# Short-term diet intervention alters the small non-coding RNA (sncRNA) landscape of human sperm

**DOI:** 10.1101/2021.07.08.451257

**Authors:** Candida Vaz, Alexandra J Kermack, Mark Burton, Pei Fang Tan, Jason Huan, Tessa P X Yoo, Kerry Donnelly, Susan J Wellstead, Helena L Fisk, Franchesca D Houghton, Sheena Lewis, Yap Seng Chong, Peter D Gluckman, Ying Cheong, Nicholas S Macklon, Philip C Calder, Anindya Dutta, Keith M Godfrey, Pankaj Kumar, Karen A Lillycrop, Neerja Karnani

**Author notes:** represent joint authorships (Candida Vaz, Alexandra J Kermack, Mark Burton, Keith M Godfrey, Pankaj Kumar, Karen A Lillycrop, Neerja Karnani).

## Abstract

Offspring health outcomes are often linked with epigenetic alterations triggered by maternal nutrition and intrauterine environment. Strong experimental data also link paternal preconception nutrition with pathophysiology in the offspring, but the mechanism(s) routing the effects of paternal exposures remain elusive. Animal experimental models have highlighted small non-coding RNAs (sncRNAs) as potential regulators of paternal effects, though less is known about the existence of similar mechanisms in human sperm. Here, we first characterised the baseline sncRNA landscape of human sperm, and then studied the effects of a 6-week diet intervention on their expression profile. Baseline profiling identified 5’tRFs, miRNAs and piRNAs to be the most abundant sncRNA subtypes, primarily expressed from regulatory elements like UTRs, CpG-rich regions and promoters. Expression of a subset of these sncRNAs varied with age, BMI and sperm quality of the donor. Diet intervention enriched in vitamin D and omega-3 fatty acids showed a marked increase of these nutrients in circulation and altered the sperm sncRNA expression. These included 3 tRFs, 15 miRNAs and 112 piRNAs, with gene targets involved in fatty acid metabolism, vitamin D response (LXR/RXR activation, TGF-beta and Wnt signaling), and transposable elements. These findings provide evidence that human sperms are sensitive to alterations in exposures such as diet, and sncRNAs capture the epigenetic imprint of this change. Hence changes to paternal nutrition during preconception may improve sperm quality and offspring health outcomes. To benefit future research, we developed iDad_DB, an open access database of baseline and diet-altered sncRNA in human male germline.

## Supplementary material for "Short-term diet intervention alters the small non-coding RNA (sncRNA) landscape of human sperm": S2-Baseline-sncRNA

### Sheet: pre-int-high-conf-miRNAs
miRNAs	005mv1	008mv1	009mv1	022mv1	028mv1	038mv1	043mv1	048mv1	056mv1	058mv1	060mv1	061mv1	062mv1	063mv1	153mv1	180mv1	190mv1
let-7a-3p	267.294	123.324	152.591	92.5672	116.859	123.407	65.6969	90.3807	175.415	91.202	143.322	179.02	155.324	246.58	73.6918	124.536	290.927
let-7a-5p	124847	22536.1	43724.9	17316.2	22535.2	12002.6	9068.44	13818.2	90412.4	61811.3	60437	33284.8	15127.1	19213.2	14775.2	68990.4	67012.3
let-7b-5p	80296.1	17405.9	22124.3	8087.29	4716.85	5264.54	6121.14	9194.98	78636.2	37983.9	28082.1	30800.7	4051.74	39391.1	34566.7	41494.3	122555
let-7c-5p	48705.8	6672.42	12944	5100.46	3280.01	4469.8	3469.48	3586.36	41678.7	26053.4	28095.6	11795	3072.46	9336.12	4605.74	22330.2	38051.5
let-7d-3p	66.8235	51.6241	58.1976	43.198	47.8059	14.8088	19.256	15.0635	175.415	50.6678	94.0549	90.4327	62.1297	41.6103	17.5457	119.746	125.969
let-7d-5p	1459.84	462.466	713.276	419.638	371.823	180.174	255.992	340.183	895.454	945.798	985.338	474.31	224.85	315.93	305.294	957.967	848.788
let-7e-5p	2040.69	694.775	501.777	283.873	446.188	407.243	114.403	477.009	1652.25	1172.11	864.41	479.847	211.537	579.462	321.086	850.196	671.832
let-7f-5p	40316.8	5894.47	20734	9619.79	14633.9	4040.34	3756.05	5034.96	25512.1	19564.5	31987.6	13526.2	7550.24	6398.74	6414.69	23855.8	23283.2
let-7g-5p	12544	3507.57	11689.9	12142.8	13375	4748.7	3952.01	3222.32	9474.1	11974.5	19778.4	8009.76	5212.98	4537.06	4165.34	17645.8	13715.6
let-7i-5p	7854.33	3817.32	6451.42	3867.25	7372.73	1873.32	4575	4025.71	5110.44	4810.06	7251.19	4038.1	4423.04	2977.45	8135.92	9349.76	8478.88
miR-1-3p	245.019	251.668	264.728	85.3676	355.888	74.0442	138.19	252.313	354.172	331.029	564.33	86.7416	452.659	135.619	63.1644	117.351	101.975
miR-100-5p	4744.47	11344.4	5059.64	8047.18	15393.5	17323.9	6545.91	6031.66	5107.09	4644.55	4290.7	6046.07	5976.28	4974.74	12434.6	6423.17	4138.97
miR-101-3p	4622.81	3723.39	4486.19	2959.07	3728.86	2759.38	6197.03	4609.42	2394	3350.83	2620.1	2729.59	3820.98	3351.94	6721.74	1283.68	2360.41
miR-103a-3p	1615.76	396.502	1028.39	795.05	1484.64	629.376	337.546	268.632	671.59	888.375	1849.75	481.693	479.286	317.471	303.54	1245.36	1046.74
miR-10400-5p	39.4087	17.925	97.9423	8.2282	39.8382	7.40442	80.4221	13.8082	100.237	50.6678	44.7881	11.0734	162.721	4.62337	12.282	59.8729	38.9903
miR-105-5p	47.9758	130.494	62.456	65.8256	53.1176	101.194	97.4127	90.3807	118.614	70.9349	67.1821	142.109	119.822	95.5496	66.6735	98.1916	17.9955
miR-10527-5p	32.555	28.6801	15.614	10.2852	23.9029	14.8088	19.256	28.8716	16.7062	30.4007	22.394	60.9037	19.2306	18.4935	19.3002	43.1085	23.994
miR-106a-5p	150.781	27.9631	127.041	22.6275	47.8059	14.8088	15.8579	12.5529	103.579	124.981	264.25	70.1315	22.1892	30.8224	26.3185	119.746	161.96
miR-106b-3p	407.795	861.836	669.273	771.394	499.306	760.187	687.553	513.413	534.599	648.548	407.571	557.361	735.201	422.267	750.954	663.392	473.882
miR-106b-5p	195.33	80.3042	120.654	118.28	119.515	81.4486	216.347	89.1254	100.237	87.8241	125.407	114.425	107.987	90.9262	68.4281	43.1085	137.966
miR-107	560.289	118.305	344.927	138.851	108.891	83.9167	250.328	105.444	207.157	185.782	165.716	142.109	109.467	146.407	135.102	332.894	656.836
miR-10a-3p	99.3785	111.135	225.693	68.9112	74.3647	88.853	144.986	119.252	85.2018	189.16	143.322	49.8303	102.07	112.502	110.538	170.039	80.9798
miR-10a-5p	40320.3	69622.3	33402.6	39353.4	67794	97032.4	37107.4	44610.4	63121.1	22530.3	58349.9	82587.2	51227.4	71774.7	90440.8	68901.8	36893.8
miR-10b-3p	130.22	91.7762	193.046	48.3407	42.4941	49.3628	114.403	136.826	120.285	155.381	120.928	94.1239	125.739	66.2682	115.801	215.543	152.962
miR-10b-5p	60470.1	59991.5	32065.5	30360	46071.6	74486	17511.6	42102.3	62842.1	36173.4	68646.7	64360.4	47433.1	37780.6	84684.1	116343	96434.9
miR-1180-3p	133.647	209.365	108.588	136.794	111.547	103.662	156.313	121.763	133.65	199.293	76.1397	212.24	130.177	201.887	203.53	158.065	272.932
miR-12136	109.659	276.763	446.418	448.437	552.423	449.201	176.702	435.585	294.03	287.117	362.783	252.843	554.729	160.277	70.1826	241.887	5.9985
miR-122-5p	50506.6	120987	45646.1	78887.9	41782.3	86905.7	79791.2	95375.5	56381.9	99629.7	49885	88338	68770.2	72549.9	127927	51050.1	22431.4
miR-122b-5p	66.8235	66.6812	32.6474	40.1125	47.8059	106.13	40.7774	22.5952	13.365	37.1564	22.394	136.572	22.1892	40.0692	57.9007	11.9746	17.9955
miR-1246	11130.4	38376.8	18542.3	19573.9	45814	419.584	12911.7	5018.64	3667.02	68350.8	72950.8	2938.14	5162.68	3555.37	2702.03	27115.3	66616.4
miR-125a-3p	85.6711	23.6611	28.3891	3.08557	5.31176	4.93628	4.53082	16.3187	26.73	13.5114	67.1821	9.22783	7.39639	6.16449	10.5274	88.612	68.9828
miR-125a-5p	796.742	273.178	527.327	254.046	448.844	404.775	144.986	82.849	2348.9	395.209	1630.29	1718.22	591.711	772.102	375.477	1489.64	2609.35
miR-125b-1-3p	15.4208	19.359	67.4241	11.3138	21.2471	9.87256	24.9195	21.3399	71.8368	40.5342	8.95761	57.2125	44.3784	7.70561	14.0365	69.4526	32.9918
miR-125b-2-3p	604.838	87.4742	244.856	113.138	66.397	108.598	149.517	81.5937	429.35	222.938	483.711	155.028	56.2126	134.078	50.8824	471.799	866.784
miR-125b-5p	2109.22	962.933	1208.67	737.452	719.744	703.42	527.841	480.775	3496.61	1161.98	2570.84	1585.34	1127.21	1171.25	773.763	2763.74	5344.67
miR-126-3p	219.318	283.933	227.822	565.689	597.573	718.229	229.939	333.907	265.629	567.479	421.008	337.739	448.221	419.185	280.731	217.938	197.951
miR-1261	310.13	74.5682	63.1657	53.4833	31.8706	46.8946	177.835	253.568	56.8012	84.4463	40.3093	46.1391	57.6919	107.879	103.519	83.8221	62.9843
miR-1268a	58.2564	309.028	51.1004	26.7416	29.2147	7.40442	44.1755	69.0408	193.792	131.736	62.7033	46.1391	13.3135	191.099	29.8276	43.1085	26.9933
miR-1268b	71.9638	241.63	42.5836	15.4279	37.1823	12.3407	35.1139	81.5937	202.145	141.87	71.6609	36.9113	16.2721	172.606	24.5639	28.739	26.9933
miR-127-3p	90.8114	132.645	56.0684	97.7099	87.6441	71.576	176.702	99.1677	71.8368	121.603	103.013	131.035	75.4432	44.6925	191.248	102.981	74.9813
miR-1277-5p	17.1342	6.45302	12.0654	8.2282	13.2794	14.8088	15.8579	18.8293	26.73	13.5114	4.47881	14.7645	10.3549	20.0346	19.3002	2.39492	5.9985
miR-1278	22.2745	28.6801	63.8754	83.3105	77.0206	66.6398	101.944	114.231	36.7537	81.0684	58.2245	53.5214	88.7567	127.913	56.1461	38.3187	23.994
miR-128-3p	966.37	1187.35	840.317	817.677	807.388	1313.05	396.447	331.396	2716.43	493.166	1164.49	2205.45	1615.37	2470.42	542.161	1415.4	1610.6
miR-1283	56.543	107.55	91.5548	255.074	156.697	256.687	133.659	179.506	65.1543	74.3127	53.7457	95.9694	133.135	147.948	77.2009	35.9238	59.985
miR-1285-3p	17.1342	33.6991	22.0015	10.2852	18.5912	4.93628	60.0334	27.6163	13.365	20.2671	4.47881	12.919	34.0234	7.70561	24.5639	16.7644	17.9955
miR-1287-5p	35.9819	27.2461	25.5502	20.5705	37.1823	27.1495	46.4409	37.6586	25.0593	30.4007	31.3516	22.1468	42.8991	13.8701	24.5639	28.739	47.988
miR-129-5p	37.6953	32.9821	31.9377	44.2266	45.15	39.4902	43.0428	41.4245	50.1187	64.1792	98.5338	18.4557	69.5261	20.0346	19.3002	76.6374	68.9828
miR-1290	1240.52	907.724	181.69	139.879	355.888	9.87256	566.353	228.462	182.098	1499.77	67.1821	180.865	100.591	106.337	142.12	280.205	1367.66
miR-1291	42.8356	58.7941	57.4879	48.3407	156.697	17.277	79.2894	43.9351	6.68249	327.652	94.0549	16.6101	31.0648	77.0561	33.3367	52.6882	32.9918
miR-1295a	80.5309	86.7572	34.7766	23.6561	45.15	37.0221	63.4315	75.3173	36.7537	84.4463	13.4364	16.6101	62.1297	53.9393	45.6187	40.7136	14.9963
miR-1301-3p	51.4027	16.491	15.614	6.17115	10.6235	17.277	9.06165	16.3187	55.1306	13.5114	8.95761	18.4557	7.39639	30.8224	26.3185	43.1085	14.9963
miR-1303	25.7013	7.17002	12.7751	7.19967	7.96764	2.46814	12.4598	6.27644	31.7418	23.645	17.9152	7.38226	7.39639	6.16449	7.01826	35.9238	68.9828
miR-1307-3p	262.154	128.343	129.17	48.3407	71.7088	34.554	66.8297	85.3596	300.712	121.603	179.152	160.564	87.2774	109.42	105.274	447.85	254.936
miR-130a-3p	42.8356	38.0011	63.1657	32.9128	45.15	44.4265	55.5026	28.8716	18.3769	37.1564	26.8728	47.9847	44.3784	43.1514	19.3002	40.7136	14.9963
miR-130b-3p	41.1221	60.9451	51.8101	42.1695	18.5912	22.2133	53.2372	74.062	50.1187	67.557	53.7457	36.9113	47.3369	26.1991	47.3733	74.2425	23.994
miR-130b-5p	8.56711	32.9821	25.5502	42.1695	13.2794	24.6814	4.53082	5.02115	203.816	3.37785	22.394	71.9771	66.5675	134.078	29.8276	26.3441	14.9963
miR-132-3p	176.483	709.115	587.654	2659.77	998.611	858.913	300.167	589.985	260.617	678.948	447.881	535.214	482.245	351.376	268.449	529.277	275.931
miR-132-5p	313.556	1607.52	574.879	1168.4	847.226	1463.61	669.429	1179.97	467.774	814.062	344.868	992.914	1122.77	1276.05	956.238	510.118	113.972
miR-1323	411.221	901.271	715.405	715.853	361.2	1359.94	411.172	814.682	760.133	618.147	622.554	599.809	526.623	1137.35	977.293	490.958	359.91
miR-135a-2-3p	693.936	179.967	388.221	68.9112	151.385	34.554	88.3511	230.973	390.926	337.785	398.614	73.8226	210.058	38.528	26.3185	383.187	137.966
miR-135a-5p	735.058	247.366	416.61	558.489	921.591	686.143	183.498	312.567	452.739	648.548	900.24	666.249	261.832	468.501	350.913	457.429	644.839
miR-135b-5p	30.8416	27.2461	81.6186	109.024	87.6441	54.2991	18.1233	64.0197	8.35311	47.2899	76.1397	60.9037	94.6738	38.528	45.6187	74.2425	29.9925
miR-139-5p	78.8174	235.177	156.85	215.99	225.75	288.772	146.119	90.3807	268.97	64.1792	129.885	282.372	195.265	191.099	66.6735	170.039	50.9873
miR-140-3p	784.748	966.518	978.714	1077.89	1901.61	2211.45	1474.78	1572.88	750.11	662.059	680.779	1072.27	1275.14	1032.55	808.855	1537.54	521.87
miR-140-5p	59.9698	164.91	53.2295	243.76	321.362	271.495	140.456	166.953	70.1662	118.225	125.407	193.784	127.218	174.147	184.229	59.8729	29.9925
miR-141-3p	1394.73	204.345	916.967	154.279	193.879	103.662	302.433	332.651	788.534	462.766	367.262	428.171	344.672	550.181	389.514	478.984	542.865
miR-142-5p	70.2503	1545.14	132.719	682.941	268.244	86.3849	826.875	425.543	35.0831	6.7557	31.3516	219.622	357.985	114.043	1165.03	565.201	62.9843
miR-143-3p	195.33	4754.44	386.801	2894.27	818.011	343.071	2351.5	926.402	357.513	124.981	214.983	634.875	980.762	551.722	3291.57	775.953	104.974
miR-146a-5p	1396.44	770.06	1032.65	1364.85	2265.47	774.996	1788.54	1885.44	549.635	1749.73	895.761	771.447	1720.4	573.297	3507.38	2344.62	815.796
miR-146b-3p	30.8416	133.362	126.331	158.393	233.718	259.155	192.56	105.444	190.451	40.5342	71.6609	256.534	186.389	161.818	173.702	143.695	20.9948
miR-146b-5p	3214.38	5617.71	5455.67	17346.1	29921.2	21653	5914.99	7086.1	6375.1	10136.9	8872.52	16006.6	6733.68	8813.68	5307.56	6171.7	3362.16
miR-147b-3p	39.4087	47.3221	41.8739	58.6259	34.5265	34.554	159.712	97.9124	35.0831	23.645	26.8728	46.1391	62.1297	33.9047	45.6187	23.9492	38.9903
miR-148a-3p	429432	102760	301367	91129.4	82034.9	87577	106182	85841.6	281355	249367	284901	202922	105868	163083	224828	368889	760529
miR-148a-5p	1293.63	236.611	945.357	253.017	239.029	162.897	447.419	165.698	1052.49	753.261	989.816	780.674	184.91	460.795	445.66	1599.81	2909.27
miR-148b-3p	3289.77	2287.95	2721.8	2429.38	2629.32	2228.73	2759.27	2199.26	2307.13	2698.9	2346.89	2962.13	2353.53	2297.81	4116.21	2435.63	4438.89
miR-148b-5p	46.2624	45.8881	45.4225	76.1108	143.418	78.9805	73.6259	47.7009	93.5549	33.7785	76.1397	112.58	76.9225	86.3028	43.8641	55.0831	32.9918
miR-149-3p	20.5611	12.906	6.38754	1.02852	13.2794	9.87256	4.53082	3.76586	26.73	20.2671	4.47881	9.22783	2.95856	29.2813	14.0365	7.18475	20.9948
miR-149-5p	431.783	79.5872	262.599	92.5672	42.4941	29.6177	29.4504	11.2976	910.489	162.137	483.711	361.731	72.4846	319.012	82.4646	766.374	1148.71
miR-150-5p	23.9879	27.2461	34.0669	250.96	90.3	76.5123	29.4504	17.574	28.4006	6.7557	67.1821	38.7569	20.7099	47.7748	22.8094	105.376	5.9985
miR-151a-3p	8095.92	4290.54	5919.12	3849.77	4637.17	4919	3925.96	2570.83	8341.42	4695.21	6794.35	6878.42	4097.6	4065.48	4742.59	9941.3	10623.3
miR-151a-5p	30.8416	65.2472	63.1657	73.0253	53.1176	59.2353	78.1567	37.6586	96.8961	226.316	67.1821	70.1315	34.0234	61.6449	43.8641	55.0831	173.957
miR-152-3p	1817.94	3346.96	2760.13	3574.12	5627.81	2547.12	4468.53	2067.46	1628.86	2246.27	2503.65	2153.78	3532.52	1354.65	3221.38	1796.19	1178.71
miR-155-5p	1398.15	470.353	625.979	354.841	1497.92	199.919	379.457	171.974	927.196	580.991	1191.36	841.578	471.89	610.284	391.268	1789	1691.58
miR-1587	47.9758	68.8322	31.228	21.599	7.96764	17.277	54.3699	17.574	126.967	87.8241	17.9152	18.4557	13.3135	36.9869	1.75457	16.7644	8.99775
miR-15b-3p	3.42685	44.4541	29.8085	16.4564	42.4941	76.5123	29.4504	40.1692	15.0356	30.4007	26.8728	60.9037	17.7513	33.9047	52.637	26.3441	17.9955
miR-15b-5p	37.6953	119.739	91.5548	188.22	193.879	88.853	105.342	143.103	23.3887	81.0684	49.2669	27.6835	156.804	87.844	66.6735	43.1085	23.994
miR-16-2-3p	2023.55	5546.73	2194.48	3447.62	3295.95	8009.11	2669.79	3537.4	3052.23	2330.72	2230.45	6230.63	3116.84	7443.62	4488.18	1925.51	1289.68
miR-16-5p	1163.41	5121.54	2690.58	6635.01	6783.12	5926	2780.79	3631.55	1744.13	3208.96	2606.67	3534.26	5319.49	3785	5795.33	2373.36	854.787
miR-17-5p	113.086	100.38	100.072	140.908	201.847	180.174	107.607	86.6149	101.908	239.827	192.589	127.344	78.4018	130.995	57.9007	165.249	167.958
miR-181a-2-3p	3.42685	14.34	7.807	6.17115	2.65588	14.8088	19.256	5.02115	13.365	3.37785	17.9152	1.84557	11.8342	12.329	12.282	47.8984	20.9948
miR-181a-5p	155.921	534.883	202.982	306.5	324.018	108.598	432.694	261.1	106.92	209.427	174.673	252.843	321.003	95.5496	594.798	404.741	233.942
miR-181b-5p	25.7013	65.9642	48.2614	39.0839	77.0206	29.6177	92.8819	50.2115	21.7181	13.5114	31.3516	38.7569	79.881	29.2813	77.2009	138.905	44.9888
miR-181d-5p	66.8235	162.759	127.041	100.795	138.106	118.471	161.977	138.082	110.261	97.9577	71.6609	94.1239	110.946	174.147	129.838	71.8475	44.9888
miR-182-5p	4778.74	3260.21	5714.01	8936.85	9385.89	6153.07	2416.06	2400.11	3885.87	6586.81	8599.31	5359.52	4096.12	3256.39	2552.89	5295.16	5137.72
miR-183-5p	2923.1	1330.76	2002.85	3516.53	3354.38	2710.02	1248.24	820.958	3147.45	3648.08	3963.74	4174.67	1501.47	1917.16	1349.26	2986.46	4744.82
miR-184	229.599	880.478	380.414	794.021	448.844	1120.54	976.393	361.523	785.193	952.554	313.516	789.902	596.149	852.24	1043.97	349.658	110.972
miR-1843	176.483	271.027	134.848	102.852	95.6117	160.429	121.2	205.867	247.252	260.095	107.491	84.896	349.11	151.03	117.556	215.543	83.979
miR-185-5p	426.642	152.721	451.386	109.024	297.459	66.6398	214.081	263.61	245.582	283.74	653.906	119.962	226.33	81.6795	117.556	304.155	173.957
miR-186-5p	1524.95	2286.52	1571.34	2303.9	2007.85	2327.46	2194.05	1830.21	1470.15	2229.38	2118.48	2485.98	1550.28	1502.59	2912.58	2227.27	3104.23
miR-187-3p	70.2503	23.6611	66.7144	29.8272	21.2471	14.8088	24.9195	46.4456	70.1662	60.8013	40.3093	42.448	71.0054	26.1991	24.5639	105.376	89.9775
miR-18a-5p	1.71342	15.057	4.25836	31.8843	45.15	22.2133	15.8579	23.8505	10.0237	33.7785	17.9152	27.6835	2.95856	15.4112	8.77283	7.18475	14.9963
miR-190b-5p	162.775	701.945	301.634	541.004	748.959	903.339	379.457	587.475	310.736	621.525	506.105	638.566	547.333	280.484	552.688	411.926	80.9798
miR-191-5p	3348.03	5133.02	4178.16	8166.49	6801.71	4985.64	2604.09	2133.99	6490.37	4553.34	7613.97	7079.59	3823.93	4911.56	2245.84	7017.11	5734.57
miR-192-5p	4105.36	4519.26	5920.54	10919.8	10039.2	10144.1	7624.24	6794.87	3790.64	9555.94	6727.17	9648.62	5763.27	9525.67	5877.8	4262.95	3893.03
miR-193a-5p	556.862	168.495	269.696	65.8256	31.8706	39.4902	123.465	96.6572	534.599	182.404	170.195	214.086	85.7982	152.571	212.302	605.914	761.81
miR-193b-5p	183.336	48.7561	42.5836	7.19967	10.6235	9.87256	7.92894	28.8716	187.11	27.0228	58.2245	35.0658	8.87567	63.186	40.355	95.7967	119.97
miR-194-5p	616.832	1383.81	815.476	1671.35	1505.88	1103.26	825.743	814.682	1316.45	418.854	582.245	1373.1	1071	1459.44	1298.38	718.475	188.953
miR-195-3p	143.928	32.2651	49.6809	31.8843	18.5912	22.2133	54.3699	27.6163	130.309	84.4463	80.6185	70.1315	51.7747	40.0692	49.1278	105.376	167.958
miR-195-5p	164.489	105.399	112.847	93.5958	122.171	106.13	53.2372	90.3807	111.932	118.225	111.97	83.0505	93.1945	101.714	159.665	122.141	155.961
miR-196a-5p	90.8114	225.139	154.011	104.91	151.385	254.218	94.0146	136.826	63.4837	202.671	98.5338	101.506	76.9225	335.965	128.083	74.2425	68.9828
miR-196b-5p	440.35	87.4742	272.535	102.852	84.9882	24.6814	61.1661	38.9139	436.033	304.007	407.571	188.248	38.4612	183.394	85.9737	591.545	749.813
miR-197-3p	11.994	11.472	30.5183	39.0839	13.2794	2.46814	11.3271	2.51058	46.7774	30.4007	58.2245	46.1391	5.91711	7.70561	5.2637	69.4526	56.9858
miR-199a-3p	80.5309	264.574	144.075	302.386	201.847	204.856	301.3	233.484	60.1424	118.225	71.6609	182.711	204.14	129.454	217.566	148.485	29.9925
miR-199b-3p	80.5309	264.574	144.075	301.358	199.191	204.856	302.433	233.484	60.1424	118.225	71.6609	182.711	204.14	129.454	217.566	148.485	29.9925
miR-199b-5p	1.71342	78.8702	35.4864	259.188	87.6441	145.62	31.7158	56.4879	8.35311	27.0228	22.394	38.7569	28.1063	50.857	105.274	19.1593	35.991
miR-19a-3p	274.148	442.39	254.792	909.216	1059.7	984.788	638.846	627.644	250.593	378.319	228.419	830.505	430.47	1088.03	903.601	93.4018	119.97
miR-19b-3p	233.025	383.596	229.952	724.082	648.035	604.694	649.041	541.029	243.911	307.385	268.728	645.948	326.921	474.666	654.453	227.517	398.9
miR-200a-3p	16950.9	2934.69	11112.9	2764.68	3144.56	1823.96	3512.52	5326.19	9430.67	6813.13	7300.46	7074.05	5711.49	5413.96	5791.82	9701.81	8598.85
miR-200a-5p	968.084	238.045	703.34	242.732	164.665	155.493	242.399	263.61	579.706	574.235	721.088	544.442	318.045	226.545	359.686	766.374	968.758
miR-200b-3p	33273	6513.96	15901.4	6298.69	6841.55	3423.31	4800.41	4628.25	28490.8	22331	31781.6	18922.6	5341.67	9957.19	9450.09	30832.2	34110.5
miR-200b-5p	630.54	131.928	386.801	49.3692	90.3	49.3628	43.0428	86.6149	801.899	199.293	524.02	249.151	102.07	241.956	198.266	498.143	815.796
miR-200c-3p	19867.1	5507.29	11321.6	4713.73	4026.32	2776.66	2240.49	3361.66	22844.1	16885.9	26389.1	13358.2	4788.42	7568.45	6148	25132.3	24186
miR-202-3p	166.202	108.984	100.781	23.6561	111.547	12.3407	28.3177	243.526	71.8368	128.358	89.5761	27.6835	93.1945	18.4935	54.3915	76.6374	77.9805
miR-202-5p	140.501	73.1342	205.111	135.765	377.135	19.7451	27.1849	149.379	50.1187	135.114	174.673	38.7569	173.076	21.5757	26.3185	91.0069	95.9761
miR-203a-3p	2021.84	487.561	2323.65	1403.94	895.032	419.584	1347.92	1908.04	1715.73	1165.36	1581.02	887.717	1238.16	850.699	3563.52	1755.47	2213.45
miR-203b-3p	6.85369	6.45302	16.3237	29.8272	23.9029	41.9584	28.3177	20.0846	15.0356	16.8893	26.8728	16.6101	8.87567	16.9523	12.282	19.1593	14.9963
miR-204-3p	54.8295	49.4731	14.1945	19.542	23.9029	37.0221	56.6353	45.1904	73.5074	138.492	13.4364	42.448	7.39639	46.2337	63.1644	38.3187	56.9858
miR-204-5p	32.555	139.815	56.7782	225.247	167.321	113.534	28.3177	33.8928	111.932	77.6906	174.673	71.9771	88.7567	101.714	138.611	150.88	35.991
miR-205-5p	125.08	114.003	201.563	200.562	84.9882	61.7035	56.6353	195.825	185.439	158.759	129.885	276.835	207.099	151.03	345.649	371.212	266.933
miR-206	11.994	79.5872	8.51673	9.25672	10.6235	7.40442	6.79624	6.27644	5.01187	16.8893	4.47881	3.69113	1.47928	15.4112	3.50913	2.39492	5.9985
miR-20a-5p	282.715	488.278	527.327	583.174	825.979	876.19	317.158	596.262	297.371	834.329	931.592	422.635	534.02	431.514	398.286	347.263	296.926
miR-20b-5p	183.336	49.4731	214.338	53.4833	29.2147	22.2133	24.9195	21.3399	170.404	148.625	264.25	131.035	31.0648	60.1038	54.3915	258.651	371.907
miR-21-5p	61923.1	20387.9	32774.5	26827	43673.3	16813	31172.1	22651.7	36847.3	30285.8	40452.6	32760.6	18668.5	27808	43111.4	28521.1	49964.5
miR-210-3p	39.4087	12.189	43.2934	19.542	18.5912	9.87256	10.1944	23.8505	35.0831	10.1336	80.6185	16.6101	7.39639	16.9523	21.0548	55.0831	50.9873
miR-2110	438.636	737.078	273.955	173.821	188.568	464.01	274.115	738.109	517.893	381.697	219.462	287.908	531.061	325.177	442.151	299.365	308.923
miR-212-5p	101.092	244.498	208.66	535.862	324.018	459.074	262.788	219.675	200.475	128.358	179.152	348.812	326.921	214.216	307.049	129.326	35.991
miR-215-5p	1924.17	2015.49	1457.07	2727.65	2454.03	2031.28	2619.95	2133.99	4179.9	2080.76	1800.48	2054.11	3079.86	4176.44	2012.49	711.291	182.954
miR-218-5p	493.466	842.477	701.21	870.132	958.773	1293.31	1517.83	730.577	407.632	922.154	461.317	649.639	1008.87	963.201	731.654	390.372	59.985
miR-219a-2-3p	18.8477	19.359	31.9377	43.198	10.6235	17.277	61.1661	2.51058	16.7062	10.1336	13.4364	53.5214	16.2721	16.9523	1.75457	11.9746	2.99925
miR-22-3p	12182.4	3905.51	12081.7	2028.25	4222.85	2199.11	6678.43	3165.84	13055.9	5110.69	6637.59	5387.21	7689.29	4951.62	3103.83	10087.4	12180
miR-22-5p	251.873	157.023	218.596	142.965	127.482	118.471	169.906	212.144	150.356	293.873	147.801	177.174	161.241	217.298	122.82	318.524	248.938
miR-221-3p	135.36	207.93	408.803	198.505	204.503	59.2353	360.201	433.074	108.59	209.427	161.237	197.476	486.683	81.6795	319.331	629.863	212.947
miR-221-5p	15.4208	21.5101	25.5502	20.5705	34.5265	7.40442	21.5214	17.574	20.0475	37.1564	13.4364	12.919	42.8991	21.5757	42.1096	38.3187	14.9963
miR-222-3p	154.208	250.234	205.821	179.992	212.471	78.9805	167.64	264.866	275.653	179.026	143.322	343.275	350.589	115.584	477.242	495.748	248.938
miR-223-5p	32.555	2030.55	75.2311	1148.86	435.565	120.939	527.841	366.544	23.3887	3.37785	4.47881	238.078	294.376	121.749	2093.2	965.152	38.9903
miR-224-5p	78.8174	162.042	103.62	157.364	122.171	481.287	114.403	218.42	140.332	175.648	152.279	227.005	153.845	121.749	294.767	229.912	89.9775
miR-23a-3p	387.234	200.76	1101.5	2069.39	839.259	150.557	453.082	195.825	178.757	496.544	707.652	236.232	357.985	95.5496	247.394	1084.9	1826.54
miR-23b-3p	435.209	73.8512	837.478	788.879	520.553	138.216	271.849	82.849	172.074	476.277	783.791	326.665	215.975	123.29	82.4646	989.101	1751.56
miR-23b-5p	10.2805	3.58501	2.83891	5.14262	2.65588	12.3407	12.4598	3.76586	23.3887	13.5114	13.4364	11.0734	10.3549	6.16449	26.3185	19.1593	29.9925
miR-24-1-5p	32.555	50.1901	29.8085	33.9413	79.6764	64.1716	46.4409	43.9351	26.73	40.5342	17.9152	49.8303	50.2955	70.8916	28.0731	21.5543	29.9925
miR-24-2-5p	30.8416	51.6241	42.5836	56.5689	45.15	51.8309	87.2184	41.4245	43.4362	30.4007	22.394	40.6025	41.4198	40.0692	103.519	35.9238	56.9858
miR-24-3p	1749.4	2108.7	1302.35	1328.85	1091.57	663.93	2175.93	1280.39	1281.37	942.421	1146.57	1426.62	1247.03	1146.59	2595	2909.83	2864.29
miR-25-3p	6332.81	10522	6736.02	12597.4	16678.9	16504.4	6611.6	5363.84	10381.3	6370.63	7690.11	15526.7	8377.15	7241.73	8090.3	13243.9	9498.63
miR-25-5p	49.6893	17.208	25.5502	14.3993	18.5912	4.93628	30.5831	13.8082	36.7537	13.5114	8.95761	20.3012	11.8342	6.16449	43.8641	33.5289	44.9888
miR-26a-2-3p	13.7074	7.17002	17.0335	9.25672	2.65588	2.46814	14.7252	11.2976	11.6944	3.37785	8.95761	12.919	17.7513	26.1991	1.75457	9.57967	20.9948
miR-26a-5p	37313.2	8028.27	16803.5	22373.5	14865	7557.44	7244.79	6602.81	28773.1	27681.5	32731.1	21423.3	6604.98	16021.5	8697.38	24363.5	43813.1
miR-26b-5p	6553.84	890.516	4513.86	2482.86	2047.68	742.91	1225.59	778.278	3747.21	4904.64	6794.35	2277.43	918.632	2354.83	922.902	4524	7165.21
miR-27a-3p	2695.21	4859.84	3097.96	2498.29	2185.79	2394.1	5259.15	3981.77	1695.68	1550.43	1151.05	2310.65	3647.9	2963.58	4328.51	2131.48	1361.66
miR-27a-5p	15.4208	9.32102	26.2599	39.0839	42.4941	7.40442	39.6447	8.78701	21.7181	23.645	22.394	12.919	34.0234	4.62337	12.282	4.78984	56.9858
miR-27b-3p	6675.49	4312.77	4867.31	2862.39	2892.25	3887.32	4289.56	3634.06	4789.68	3705.5	3632.31	4355.54	4844.64	4885.36	5091.75	4083.33	4507.88
miR-27b-5p	18.8477	3.58501	9.22645	12.3423	15.9353	7.40442	3.39812	8.78701	8.35311	6.7557	26.8728	5.5367	8.87567	3.08224	5.2637	14.3695	20.9948
miR-28-3p	4518.3	4509.22	3283.2	2465.37	2119.39	3381.35	3722.07	3113.11	6164.6	1388.3	2991.84	4853.84	3099.09	3573.86	2194.96	4047.41	3896.03
miR-28-5p	315.27	567.148	454.935	1262	1521.82	1056.36	457.613	529.731	420.997	726.238	564.33	590.581	421.594	812.171	370.213	354.448	311.922
miR-299-3p	3.42685	6.45302	10.6459	9.25672	21.2471	4.93628	18.1233	12.5529	10.0237	10.1336	4.47881	7.38226	8.87567	12.329	14.0365	2.39492	8.99775
miR-29a-3p	12036.8	1245.43	7726.8	1123.15	1888.33	518.309	5085.85	1046.91	8269.58	3259.63	2924.66	2452.76	2186.37	2680.01	1426.46	5853.18	13112.7
miR-29b-3p	236.452	50.9071	271.116	101.824	114.203	44.4265	121.2	76.5725	170.404	175.648	134.364	132.881	73.9639	81.6795	73.6918	191.593	368.908
miR-29c-3p	179.909	40.1521	229.242	59.6544	50.4617	19.7451	81.5548	51.4668	128.638	111.469	98.5338	53.5214	71.0054	78.5972	49.1278	100.587	221.945
miR-29c-5p	29.1282	7.88702	26.9696	27.7702	23.9029	2.46814	4.53082	7.53173	26.73	40.5342	107.491	20.3012	16.2721	13.8701	8.77283	50.2933	56.9858
miR-30a-3p	4141.34	3024.31	3902.08	5650.72	4273.31	4489.55	3156.85	3453.3	4123.1	5495.76	5325.3	3646.84	3644.94	3502.97	2816.08	3769.6	6517.37
miR-30a-5p	12622.8	14312.8	12105.1	13707.2	16840.9	17553.4	8582.51	13170.5	10581.7	4688.46	6767.48	15104.1	17286.8	11627.8	8939.51	9869.46	8676.83
miR-30b-3p	27.4148	29.3971	15.614	11.3138	13.2794	41.9584	14.7252	13.8082	78.5193	37.1564	17.9152	23.9924	14.7928	33.9047	21.0548	45.5034	26.9933
miR-30b-5p	197.044	194.307	239.178	1176.63	547.112	454.138	191.427	159.422	131.979	307.385	188.11	308.21	116.863	171.065	131.592	330.499	455.886
miR-30c-1-3p	27.4148	22.2271	14.1945	15.4279	2.65588	12.3407	10.1944	12.5529	26.73	13.5114	4.47881	5.5367	5.91711	18.4935	7.01826	21.5543	20.9948
miR-30c-2-3p	121.653	59.5111	63.8754	104.91	61.0853	37.0221	37.3793	71.5514	83.5311	138.492	80.6185	53.5214	29.5856	57.0215	61.4098	76.6374	83.979
miR-30c-5p	1903.61	772.211	1075.95	3264.54	3314.54	1461.14	414.57	381.607	1919.55	1611.24	2225.97	2342.02	752.953	1454.82	517.597	2497.9	3389.15
miR-30d-3p	106.232	35.1331	66.7144	68.9112	39.8382	44.4265	44.1755	42.6798	58.4718	94.5798	89.5761	42.448	66.5675	38.528	45.6187	62.2679	95.9761
miR-30d-5p	19222.9	12510.2	14246.4	8808.29	10873.2	14293	4576.13	4800.22	28258.6	9093.18	18452.7	27200	12732.1	11743.3	8774.58	33919.2	29452.7
miR-30e-3p	2707.21	810.929	2066.02	4175.81	3553.57	2569.33	1200.67	1010.51	2240.31	3877.77	3390.46	2253.44	892.005	2125.21	886.056	2945.75	4051.99
miR-30e-5p	2134.92	1279.13	1657.21	893.788	1375.75	1273.56	1641.29	1473.71	1294.73	864.73	846.495	1705.3	1784.01	1538.04	1075.55	1393.84	1358.66
miR-31-5p	27.4148	87.4742	101.491	113.138	143.418	123.407	92.8819	90.3807	58.4718	33.7785	31.3516	59.0581	103.549	35.4458	47.3733	43.1085	8.99775
miR-3148	20.5611	90.3422	50.3906	124.452	50.4617	78.9805	74.7586	146.869	108.59	118.225	35.8305	64.5948	42.8991	110.961	128.083	33.5289	41.9895
miR-3158-3p	59.9698	119.739	119.234	67.8826	135.45	160.429	77.024	126.784	193.792	91.202	125.407	107.043	233.726	147.948	19.3002	105.376	38.9903
miR-3168	77.104	224.422	329.313	115.195	39.8382	56.7672	675.093	109.21	282.335	499.922	107.491	49.8303	886.088	662.682	68.4281	88.612	944.764
miR-3178	47.9758	5.73601	55.3587	7.19967	31.8706	4.93628	49.8391	12.5529	148.685	10.1336	17.9152	7.38226	53.254	9.24673	3.50913	23.9492	110.972
miR-3182	63.3966	28.6801	97.9423	183.077	100.923	19.7451	114.403	36.4033	56.8012	108.091	8.95761	47.9847	54.7333	53.9393	17.5457	38.3187	206.948
miR-3196	111.372	116.154	56.7782	17.4849	55.7735	29.6177	148.384	64.0197	270.641	111.469	53.7457	49.8303	128.697	101.714	24.5639	50.2933	11.997
miR-32-3p	18.8477	17.208	26.2599	32.9128	5.31176	29.6177	15.8579	15.0635	11.6944	50.6678	4.47881	35.0658	8.87567	30.8224	15.7911	31.1339	29.9925
miR-32-5p	320.41	171.363	217.177	190.277	252.309	266.559	350.006	327.63	83.5311	179.026	67.1821	214.086	244.081	261.991	354.422	57.478	134.966
miR-320a-3p	12785.6	2270.74	5728.92	1072.75	1524.48	1253.81	3725.47	3029.01	7126.88	4408.1	5414.88	2150.08	1644.96	1687.53	3616.16	9627.57	8643.84
miR-320b	2695.21	428.05	1683.47	218.047	294.803	150.557	1291.28	640.197	2034.82	1145.09	662.863	354.349	650.883	457.713	545.67	1894.38	2255.44
miR-320c	556.862	121.173	376.865	39.0839	63.7412	32.0858	306.963	169.464	563	206.049	120.928	79.3593	139.052	134.078	159.665	385.582	518.871
miR-320d	179.909	49.4731	72.3922	17.4849	18.5912	9.87256	132.527	70.2961	185.439	70.9349	44.7881	29.5291	60.6504	58.5626	63.1644	74.2425	167.958
miR-320e	53.1161	9.32102	39.7447	3.08557	5.31176	4.93628	30.5831	10.0423	40.0949	16.8893	4.47881	3.69113	32.5441	6.16449	7.01826	26.3441	56.9858
miR-323a-3p	25.7013	32.2651	21.2918	22.6275	7.96764	29.6177	3.39812	21.3399	35.0831	13.5114	4.47881	55.367	29.5856	43.1514	15.7911	26.3441	2.99925
miR-324-3p	11.994	4.30201	4.96809	7.19967	7.96764	4.93628	11.3271	5.02115	13.365	6.7557	8.95761	5.5367	4.43784	1.54112	12.282	21.5543	26.9933
miR-328-3p	68.5369	43.0201	57.4879	93.5958	39.8382	29.6177	48.7064	12.5529	153.697	40.5342	125.407	151.336	87.2774	109.42	38.6004	117.351	323.919
miR-335-3p	890.98	4666.96	1359.84	2262.75	1492.61	4881.98	934.482	3090.52	1389.96	1246.43	1012.21	2094.72	2557.67	2738.57	2473.94	1549.51	431.892
miR-335-5p	795.028	910.592	742.375	686.026	698.497	609.63	673.96	1069.51	454.409	871.486	891.283	538.905	1002.95	466.96	666.735	246.677	113.972
miR-338-5p	20.5611	144.117	22.7113	52.4548	7.96764	24.6814	48.7064	26.361	20.0475	37.1564	31.3516	29.5291	28.1063	24.658	135.102	67.0577	29.9925
miR-339-3p	123.366	109.701	100.072	52.4548	37.1823	74.0442	103.076	79.0831	131.979	84.4463	80.6185	107.043	78.4018	58.5626	56.1461	119.746	128.968
miR-340-3p	29.1282	63.0962	31.228	113.138	132.794	135.748	9.06165	28.8716	41.7656	91.202	44.7881	77.5138	39.9405	94.0084	24.5639	43.1085	68.9828
miR-340-5p	1137.71	1572.38	1310.87	1573.64	2568.24	2090.51	2224.63	2294.67	806.911	1023.49	1065.96	1476.45	2116.85	1932.57	2135.31	426.295	395.901
miR-342-3p	23.9879	57.3601	132.719	236.561	204.503	269.027	43.0428	53.9774	76.8487	108.091	170.195	184.557	62.1297	66.2682	78.9555	332.894	176.956
miR-342-5p	118.226	101.097	70.9727	100.795	87.6441	91.3212	83.8202	96.6572	95.2255	135.114	58.2245	71.9771	59.1711	109.42	266.694	148.485	143.964
miR-345-5p	47.9758	21.5101	41.1642	31.8843	13.2794	17.277	31.7158	21.3399	33.4125	50.6678	53.7457	27.6835	26.627	9.24673	7.01826	124.536	74.9813
miR-34b-3p	246.733	994.481	453.516	1293.88	855.194	720.697	327.352	541.029	878.748	249.961	515.063	856.343	809.165	732.033	177.211	1003.47	245.939
miR-34b-5p	29.1282	64.5302	42.5836	98.7384	151.385	83.9167	154.048	101.678	23.3887	47.2899	26.8728	53.5214	125.739	72.4327	133.347	14.3695	23.994
miR-34c-3p	73.6772	249.517	225.693	479.293	236.373	229.537	248.063	364.033	145.344	307.385	62.7033	269.453	127.218	134.078	98.2557	261.046	227.943
miR-34c-5p	28083	36824.5	43463.7	44465.2	64968.2	36321.1	104562	64496.7	14937	19311.2	12872.1	30717.6	83993.4	31696.3	61106.3	13543.3	12626.8
miR-361-3p	805.309	583.639	528.037	363.069	371.823	552.863	301.3	390.394	865.383	425.609	568.808	786.211	307.69	570.215	798.327	1439.35	1220.7
miR-361-5p	191.903	73.1342	157.559	86.3961	58.4294	41.9584	38.512	17.574	175.415	101.336	125.407	84.896	59.1711	52.3981	38.6004	440.665	380.905
miR-3613-5p	68.5369	136.23	72.3922	198.505	100.923	123.407	86.0857	110.465	53.4599	108.091	53.7457	105.197	69.5261	121.749	224.584	67.0577	32.9918
miR-3615	61.6832	53.7751	36.1961	26.7416	31.8706	9.87256	41.9101	16.3187	31.7418	16.8893	13.4364	75.6682	39.9405	21.5757	33.3367	95.7967	59.985
miR-3617-5p	20.5611	43.0201	48.9712	14.3993	116.859	64.1716	20.3887	30.1269	31.7418	27.0228	17.9152	84.896	79.881	18.4935	36.8459	21.5543	14.9963
miR-3620-5p	313.556	356.35	207.95	205.705	286.835	202.387	300.167	298.758	434.362	689.082	353.826	173.483	143.49	354.458	71.9372	102.981	8.99775
miR-363-3p	13493.2	3038.65	8825.46	1819.46	1856.46	1345.14	1905.21	1275.37	10770.5	7286.03	7340.76	6727.09	1551.76	4954.71	2352.87	8976.15	13364.7
miR-363-5p	118.226	27.2461	39.7447	2.05705	7.96764	12.3407	13.5925	3.76586	153.697	57.4235	94.0549	71.9771	4.43784	53.9393	22.8094	126.931	341.915
miR-365a-3p	5.14027	15.774	19.1626	23.6561	7.96764	7.40442	2.26541	1.25529	26.73	6.7557	35.8305	25.8379	2.95856	24.658	5.2637	52.6882	65.9835
miR-365b-3p	5.14027	15.774	19.1626	23.6561	7.96764	7.40442	2.26541	1.25529	26.73	6.7557	35.8305	25.8379	2.95856	24.658	5.2637	52.6882	65.9835
miR-3663-3p	8.56711	15.774	3.54864	10.2852	2.65588	4.93628	20.3887	13.8082	10.0237	10.1336	13.4364	16.6101	2.95856	1.54112	7.01826	14.3695	8.99775
miR-3663-5p	202.184	472.504	129.17	109.024	66.397	431.924	475.737	622.623	710.015	145.248	125.407	389.414	338.755	641.107	266.694	191.593	227.943
miR-370-3p	75.3906	13.623	5.67782	3.08557	10.6235	4.93628	19.256	20.0846	46.7774	47.2899	17.9152	35.0658	23.6685	46.2337	33.3367	19.1593	5.9985
miR-371a-3p	25.7013	44.4541	28.3891	69.9397	34.5265	46.8946	62.2988	32.6375	26.73	40.5342	4.47881	51.6758	51.7747	16.9523	43.8641	62.2679	11.997
miR-372-3p	1124.01	1597.48	1394.61	2533.26	1808.66	2433.59	3697.15	2835.69	907.148	2445.56	810.664	1050.13	2581.34	2303.98	1633.5	742.425	737.816
miR-372-5p	30.8416	90.3422	30.5183	67.8826	103.579	106.13	126.863	55.2327	76.8487	37.1564	67.1821	94.1239	39.9405	26.1991	17.5457	26.3441	2.99925
miR-373-3p	37.6953	103.965	70.9727	111.081	61.0853	49.3628	105.342	126.784	50.1187	57.4235	17.9152	40.6025	131.656	47.7748	107.029	71.8475	17.9955
miR-374a-3p	133.647	22.9441	73.8116	31.8843	69.0529	22.2133	23.7868	31.3822	65.1543	108.091	85.0973	75.6682	50.2955	55.4804	40.355	26.3441	104.974
miR-374a-5p	320.41	61.6621	257.631	177.935	193.879	120.939	97.4127	87.8701	207.157	266.85	264.25	158.719	56.2126	214.216	54.3915	184.409	323.919
miR-374b-5p	185.05	74.5682	227.113	381.583	254.965	140.684	63.4315	67.7855	128.638	246.583	277.686	173.483	85.7982	83.2206	40.355	335.289	317.921
miR-375-3p	67959.5	13308.3	31577.2	7573.03	9016.72	6318.44	8751.29	4939.56	102321	20459.6	37169.6	39748	9278.03	28238	11283.6	84557.4	101312
miR-378a-3p	1077.74	608.017	799.862	574.945	1152.65	471.415	3034.52	1419.73	489.492	564.101	1088.35	573.971	1187.86	391.445	1721.23	1748.29	557.861
miR-378c	104.519	55.2091	117.815	67.8826	90.3	51.8309	350.006	120.508	43.4362	50.6678	67.1821	31.3746	156.804	87.844	126.329	79.0323	11.997
miR-378d	68.5369	39.4351	63.1657	41.141	45.15	27.1495	265.053	66.5302	30.0712	33.7785	31.3516	16.6101	93.1945	44.6925	49.1278	40.7136	5.9985
miR-378e	13.7074	4.30201	15.614	6.17115	13.2794	7.40442	58.9007	18.8293	5.01187	10.1336	4.47881	3.69113	5.91711	4.62337	5.2637	4.78984	2.99925
miR-378i	61.6832	68.1152	85.1673	58.6259	71.7088	96.2574	231.072	161.932	30.0712	43.9121	94.0549	97.815	105.029	52.3981	171.947	174.829	50.9873
miR-379-5p	63.3966	94.6442	89.4256	98.7384	135.45	56.7672	81.5548	102.934	38.4243	91.202	53.7457	59.0581	81.3603	61.6449	171.947	74.2425	29.9925
miR-381-3p	469.478	604.432	596.881	675.741	791.453	1093.39	1096.46	1070.76	422.668	358.052	322.474	1050.13	420.115	1054.13	680.772	306.549	140.965
miR-382-3p	22.2745	40.8691	16.3237	19.542	15.9353	51.8309	29.4504	26.361	6.68249	23.645	4.47881	27.6835	11.8342	9.24673	56.1461	21.5543	2.99925
miR-382-5p	78.8174	109.701	31.9377	34.9698	50.4617	153.025	39.6447	143.103	61.813	64.1792	35.8305	53.5214	65.0883	147.948	154.402	117.351	17.9955
miR-3913-5p	35.9819	58.7941	39.035	68.9112	42.4941	71.576	89.4838	60.2538	48.4481	43.9121	40.3093	60.9037	65.0883	57.0215	103.519	38.3187	8.99775
miR-3925-3p	135.36	205.779	71.6824	124.452	111.547	340.603	186.896	136.826	152.027	43.9121	138.843	369.113	113.904	272.779	114.047	74.2425	5.9985
miR-3925-5p	178.196	200.76	105.04	53.4833	45.15	83.9167	250.328	217.165	78.5193	155.381	129.885	68.2859	59.1711	87.844	47.3733	35.9238	5.9985
miR-3960	166.202	103.248	273.955	32.9128	100.923	29.6177	143.854	87.8701	671.59	124.981	170.195	79.3593	525.144	67.8094	75.4463	138.905	110.972
miR-409-3p	65.1101	35.1331	29.8085	21.599	15.9353	14.8088	55.5026	23.8505	31.7418	43.9121	31.3516	60.9037	34.0234	13.8701	71.9372	35.9238	47.988
miR-411-5p	35.9819	97.5122	19.8724	79.1964	103.579	113.534	77.024	97.9124	18.3769	121.603	26.8728	90.4327	32.5441	73.9739	168.438	33.5289	17.9955
miR-421	18.8477	22.2271	14.1945	22.6275	29.2147	12.3407	14.7252	15.0635	15.0356	23.645	22.394	46.1391	11.8342	3.08224	50.8824	59.8729	68.9828
miR-423-3p	2782.6	1308.53	2225.7	996.641	1216.39	903.339	1324.13	854.851	4081.33	1320.74	2369.29	2912.3	931.945	1938.73	1366.81	4677.27	7057.24
miR-423-5p	18463.8	11996.9	3706.9	4776.47	2855.07	8848.28	8651.61	6182.29	20246.3	8630.41	4272.78	14801.4	1483.72	12475.4	22083	14491.6	48560.9
miR-424-3p	44.549	76.7192	40.4544	32.9128	45.15	54.2991	21.5214	35.1481	56.8012	33.7785	22.394	35.0658	31.0648	47.7748	59.6552	43.1085	20.9948
miR-425-3p	181.623	355.633	233.5	235.532	239.029	315.922	421.367	261.1	140.332	172.27	120.928	306.364	269.229	309.766	261.43	227.517	59.985
miR-425-5p	185.05	441.673	217.177	671.627	940.182	449.201	280.911	171.974	237.228	273.606	358.305	463.237	352.068	335.965	277.221	488.563	302.924
miR-429	1605.48	413.71	1271.83	454.608	393.07	202.387	510.85	470.733	1304.76	1219.4	1424.26	1177.47	479.286	966.283	789.555	1104.06	2438.39
miR-432-5p	44.549	24.3781	5.67782	4.1141	5.31176	4.93628	19.256	15.0635	15.0356	57.4235	13.4364	7.38226	2.95856	10.7879	26.3185	19.1593	23.994
miR-4443	4914.1	753.569	366.929	363.069	143.418	567.672	1412.48	8411.68	3013.8	2033.47	694.215	533.369	483.724	1971.1	801.837	1089.69	806.799
miR-4485-3p	18.8477	68.8322	46.842	34.9698	50.4617	175.238	21.5214	55.2327	170.404	23.645	44.7881	112.58	113.904	103.255	33.3367	55.0831	17.9955
miR-4488	628.826	516.958	684.177	77.1394	257.621	116.003	738.524	350.225	1610.48	401.964	246.334	155.028	1570.99	181.852	207.039	340.078	230.942
miR-4492	41.1221	93.2102	114.266	9.25672	29.2147	34.554	183.498	71.5514	116.944	60.8013	17.9152	33.2202	236.685	27.7402	45.6187	40.7136	8.99775
miR-4497	263.867	139.098	994.328	63.7685	435.565	29.6177	476.869	154.4	593.071	209.427	295.601	57.2125	1467.44	47.7748	50.8824	249.071	107.973
miR-449a	337.544	927.8	612.495	1118.01	1078.29	1053.9	939.013	1163.65	375.89	837.707	322.474	538.905	823.958	977.071	1001.86	253.861	326.918
miR-449b-5p	6.85369	15.774	13.4848	20.5705	7.96764	22.2133	16.9906	25.1058	5.01187	37.1564	8.95761	12.919	14.7928	15.4112	10.5274	4.78984	17.9955
miR-4508	481.472	760.022	1090.85	103.881	316.05	301.113	1632.23	626.389	1162.75	564.101	264.25	448.473	2636.07	143.324	303.54	438.27	128.968
miR-450a-5p	15.4208	67.3982	29.0988	52.4548	69.0529	34.554	46.4409	23.8505	5.01187	16.8893	4.47881	23.9924	59.1711	58.5626	80.71	26.3441	14.9963
miR-4516	875.559	378.577	1300.22	197.477	504.617	202.387	1323	554.837	2063.22	564.101	550.893	319.283	2082.82	277.402	396.532	694.526	428.893
miR-451a	25.7013	28.6801	54.649	50.3977	79.6764	4.93628	21.5214	459.435	76.8487	33.7785	3332.23	77.5138	5.91711	70.8916	428.114	146.09	8.99775
miR-452-5p	15.4208	13.623	41.1642	13.3708	18.5912	22.2133	47.5737	40.1692	20.0475	6.7557	13.4364	20.3012	36.982	10.7879	26.3185	4.78984	2.99925
miR-455-5p	47.9758	81.7382	109.298	169.707	196.535	175.238	216.347	96.6572	71.8368	135.114	85.0973	193.784	78.4018	112.502	187.739	26.3441	20.9948
miR-4661-5p	41.1221	101.814	63.1657	55.5403	74.3647	128.343	19.256	72.8067	41.7656	57.4235	49.2669	131.035	90.236	124.831	57.9007	55.0831	50.9873
miR-4662a-5p	1.71342	22.2271	4.25836	18.5134	15.9353	76.5123	20.3887	11.2976	13.365	6.7557	4.47881	31.3746	19.2306	26.1991	22.8094	4.78984	8.99775
miR-4700-5p	23.9879	50.1901	8.51673	15.4279	21.2471	19.7451	46.4409	33.8928	25.0593	13.5114	4.47881	7.38226	5.91711	7.70561	12.282	11.9746	59.985
miR-4746-5p	6.85369	6.45302	5.67782	2.05705	10.6235	19.7451	7.92894	10.0423	5.01187	3.37785	4.47881	1.84557	20.7099	1.54112	14.0365	2.39492	8.99775
miR-4773	44.549	60.9451	13.4848	26.7416	13.2794	17.277	48.7064	70.2961	38.4243	60.8013	31.3516	75.6682	7.39639	32.3636	29.8276	16.7644	53.9865
miR-484	147.354	58.7941	89.4256	37.0269	31.8706	14.8088	74.7586	26.361	162.05	64.1792	98.5338	103.352	39.9405	67.8094	36.8459	184.409	221.945
miR-486-3p	15.4208	40.1521	11.3556	20.5705	31.8706	24.6814	23.7868	95.4019	28.4006	40.5342	4.47881	103.352	26.627	100.173	54.3915	45.5034	11.997
miR-486-5p	421.502	491.863	371.187	414.496	501.962	503.5	694.349	1378.31	616.46	428.987	2105.04	1808.65	576.919	1091.11	563.216	646.628	188.953
miR-493-3p	25.7013	8.60402	2.12918	6.17115	2.65588	2.46814	15.8579	10.0423	5.01187	40.5342	4.47881	14.7645	11.8342	1.54112	17.5457	19.1593	17.9955
miR-493-5p	22.2745	10.755	7.807	28.7987	5.31176	22.2133	27.1849	8.78701	5.01187	23.645	13.4364	20.3012	14.7928	18.4935	12.282	14.3695	5.9985
miR-495-3p	63.3966	87.4742	51.8101	111.081	31.8706	118.471	115.536	43.9351	51.7893	111.469	94.0549	83.0505	19.2306	98.6318	50.8824	52.6882	17.9955
miR-499a-5p	5479.53	5711.64	3558.57	5571.52	3686.36	4595.68	9564.57	4398.53	4193.26	2114.54	2870.92	8731.37	3789.91	5076.46	3723.19	1142.38	389.903
miR-500a-3p	73.6772	42.3031	109.298	50.3977	82.3323	56.7672	64.5642	85.3596	35.0831	16.8893	125.407	40.6025	79.881	24.658	50.8824	107.771	56.9858
miR-501-3p	145.641	146.268	133.429	88.4531	69.0529	182.642	123.465	136.826	152.027	70.9349	103.013	215.931	218.933	121.749	128.083	284.995	113.972
miR-502-3p	51.4027	44.4541	75.9408	38.0554	55.7735	44.4265	56.6353	71.5514	38.4243	43.9121	62.7033	49.8303	65.0883	33.9047	38.6004	114.956	29.9925
miR-503-5p	10.2805	7.17002	16.3237	3.08557	13.2794	7.40442	7.92894	2.51058	8.35311	6.7557	4.47881	3.69113	7.39639	3.08224	7.01826	7.18475	8.99775
miR-504-5p	41.1221	11.472	21.2918	13.3708	21.2471	12.3407	14.7252	2.51058	85.2018	30.4007	35.8305	29.5291	4.43784	32.3636	5.2637	67.0577	44.9888
miR-506-3p	61.6832	38.7181	157.559	34.9698	528.52	12.3407	19.256	57.7432	28.4006	60.8013	170.195	22.1468	217.454	33.9047	26.3185	91.0069	68.9828
miR-508-3p	257.013	148.419	410.932	228.333	1139.37	165.365	171.039	202.101	126.967	182.404	246.334	204.858	640.528	53.9393	115.801	289.785	128.968
miR-509-3-5p	478.045	311.179	1520.24	1293.88	1683.83	520.777	743.055	1237.71	516.222	553.968	788.27	501.994	1318.04	312.848	219.321	390.372	413.897
miR-509-3p	113.086	61.6621	207.24	57.5974	201.847	44.4265	29.4504	135.571	66.8249	138.492	183.631	40.6025	198.223	38.528	49.1278	114.956	113.972
miR-509-5p	29.1282	10.038	21.2918	17.4849	154.041	4.93628	21.5214	16.3187	10.0237	23.645	53.7457	12.919	41.4198	6.16449	14.0365	9.57967	32.9918
miR-512-3p	10.2805	38.7181	51.8101	38.0554	21.2471	44.4265	83.8202	72.8067	28.4006	87.8241	17.9152	22.1468	106.508	30.8224	22.8094	14.3695	11.997
miR-513c-5p	39.4087	50.9071	44.0031	35.9984	66.397	46.8946	36.2466	35.1481	61.813	43.9121	22.394	44.2936	56.2126	15.4112	43.8641	40.7136	44.9888
miR-514a-3p	777.894	648.887	1918.39	763.166	4390.17	283.836	267.319	2405.13	242.24	1145.09	913.677	413.407	1186.38	285.108	480.751	258.651	410.897
miR-516a-5p	414.648	1155.09	792.765	1599.36	1787.41	2692.74	1675.27	1437.3	487.822	1084.29	886.804	1138.71	1140.52	1550.37	945.711	490.958	191.952
miR-516b-5p	2283.99	5158.11	3514.57	6029.21	4509.69	10403.2	6736.2	6479.8	2898.53	4843.84	3085.9	5261.71	5149.37	7386.6	6530.49	2715.84	2093.48
miR-517-5p	8.56711	27.2461	25.5502	34.9698	21.2471	69.1079	19.256	23.8505	5.01187	13.5114	8.95761	35.0658	25.1477	66.2682	38.6004	19.1593	8.99775
miR-517a-3p	95.9517	312.613	305.892	502.949	491.338	505.969	391.916	331.396	70.1662	216.183	277.686	223.313	377.216	332.882	475.487	277.81	242.939
miR-517b-3p	95.9517	312.613	305.892	502.949	491.338	505.969	391.916	331.396	70.1662	216.183	277.686	223.313	377.216	332.882	475.487	277.81	242.939
miR-517c-3p	18.8477	54.4921	34.0669	89.4817	71.7088	61.7035	101.944	56.4879	13.365	10.1336	44.7881	42.448	78.4018	60.1038	70.1826	26.3441	44.9888
miR-518a-3p	1.71342	16.491	26.2599	140.908	87.6441	93.7893	21.5214	16.3187	6.68249	33.7785	40.3093	27.6835	47.3369	9.24673	35.0913	26.3441	5.9985
miR-518d-5p	10.2805	68.1152	98.6521	88.4531	45.15	138.216	130.261	135.571	45.1068	33.7785	17.9152	95.9694	94.6738	134.078	91.2374	35.9238	5.9985
miR-518e-3p	25.7013	115.437	135.558	528.662	321.362	194.983	177.835	115.486	8.35311	108.091	58.2245	84.896	115.384	44.6925	70.1826	167.644	32.9918
miR-518e-5p	197.044	589.375	393.899	446.38	318.706	646.653	615.059	534.753	305.724	317.518	246.334	442.936	418.636	628.778	285.994	227.517	119.97
miR-518f-5p	10.2805	66.6812	93.684	77.1394	42.4941	130.811	127.996	130.55	45.1068	30.4007	17.9152	90.4327	93.1945	123.29	87.7283	35.9238	5.9985
miR-519a-3p	13.7074	33.6991	26.2599	75.0823	37.1823	59.2353	81.5548	67.7855	11.6944	37.1564	22.394	18.4557	51.7747	26.1991	63.1644	7.18475	14.9963
miR-519a-5p	311.843	915.611	559.975	706.597	493.994	1031.68	925.421	799.618	409.303	391.831	340.389	579.508	695.261	941.626	421.096	392.767	158.96
miR-519b-5p	197.044	589.375	393.899	446.38	318.706	646.653	615.059	534.753	305.724	317.518	246.334	442.936	418.636	628.778	285.994	227.517	119.97
miR-519c-5p	197.044	589.375	393.899	446.38	318.706	646.653	615.059	534.753	305.724	317.518	246.334	442.936	418.636	628.778	285.994	227.517	119.97
miR-519d-3p	18.8477	35.1331	32.6474	262.274	199.191	177.706	33.9812	26.361	23.3887	91.202	161.237	35.0658	36.982	60.1038	36.8459	21.5543	11.997
miR-520a-3p	397.514	580.054	530.876	449.465	300.115	772.528	951.473	820.958	322.43	513.433	376.22	441.09	587.274	571.756	747.445	450.245	338.915
miR-520a-5p	61.6832	167.061	116.395	125.48	55.7735	185.11	182.366	262.355	91.8843	135.114	26.8728	116.271	162.721	260.45	156.156	64.6628	32.9918
miR-520c-5p	10.2805	68.1152	98.6521	88.4531	45.15	138.216	130.261	135.571	45.1068	33.7785	17.9152	95.9694	94.6738	135.619	91.2374	35.9238	5.9985
miR-520f-3p	8.56711	7.88702	18.4529	62.74	37.1823	49.3628	29.4504	43.9351	10.0237	30.4007	26.8728	5.5367	16.2721	15.4112	21.0548	16.7644	14.9963
miR-520g-3p	5.14027	42.3031	34.7766	442.266	310.738	234.473	47.5737	15.0635	11.6944	158.759	147.801	44.2936	17.7513	61.6449	12.282	21.5543	8.99775
miR-520g-5p	6.85369	25.8121	14.9043	83.3105	84.9882	148.088	23.7868	32.6375	23.3887	50.6678	53.7457	70.1315	44.3784	90.9262	36.8459	11.9746	5.9985
miR-520h	1.71342	17.925	24.1307	237.589	140.762	91.3212	22.6541	8.78701	11.6944	70.9349	94.0549	23.9924	8.87567	38.528	10.5274	4.78984	2.99925
miR-522-3p	89.098	436.654	161.818	542.033	549.767	708.356	260.522	268.632	235.558	358.052	403.093	396.797	362.423	534.769	350.913	208.358	116.971
miR-522-5p	197.044	589.375	393.899	446.38	318.706	646.653	615.059	534.753	305.724	317.518	246.334	442.936	418.636	628.778	285.994	227.517	119.97
miR-523-5p	197.044	589.375	393.899	446.38	318.706	646.653	615.059	534.753	305.724	317.518	246.334	442.936	418.636	628.778	285.994	227.517	119.97
miR-525-5p	1.71342	36.5671	7.807	18.5134	5.31176	32.0858	29.4504	23.8505	15.0356	27.0228	22.394	20.3012	20.7099	44.6925	29.8276	11.9746	20.9948
miR-526a-5p	10.2805	68.1152	98.6521	88.4531	45.15	138.216	130.261	135.571	45.1068	33.7785	17.9152	95.9694	94.6738	134.078	91.2374	35.9238	5.9985
miR-526b-5p	22.2745	35.8501	29.0988	33.9413	31.8706	78.9805	48.7064	47.7009	10.0237	23.645	35.8305	27.6835	13.3135	46.2337	33.3367	11.9746	11.997
miR-532-5p	1399.87	590.809	1058.91	774.479	895.032	930.489	1021.7	689.153	2083.27	1594.35	1903.49	1675.77	1032.54	966.283	863.246	2414.08	3209.2
miR-543	61.6832	81.7382	15.614	9.25672	26.5588	78.9805	37.3793	27.6163	202.145	60.8013	76.1397	140.263	71.0054	229.627	78.9555	38.3187	26.9933
miR-548a-3p	27.4148	31.5481	24.8405	35.9984	37.1823	32.0858	7.92894	74.062	8.35311	64.1792	26.8728	18.4557	31.0648	55.4804	28.0731	4.78984	5.9985
miR-548ad-5p	58.2564	112.569	53.2295	117.252	220.438	108.598	82.6875	99.1677	36.7537	131.736	129.885	73.8226	130.177	72.4327	96.5011	45.5034	8.99775
miR-548ae-5p	30.8416	80.3042	66.0046	112.109	185.912	86.3849	77.024	87.8701	38.4243	131.736	80.6185	46.1391	107.987	101.714	77.2009	35.9238	8.99775
miR-548ah-3p	30.8416	23.6611	27.6794	47.3121	37.1823	41.9584	41.9101	51.4668	11.6944	60.8013	22.394	12.919	38.4612	63.186	59.6552	4.78984	8.99775
miR-548am-3p	18.8477	30.1141	25.5502	43.198	29.2147	41.9584	47.5737	40.1692	10.0237	43.9121	22.394	33.2202	36.982	66.2682	28.0731	7.18475	23.994
miR-548aq-3p	10.2805	10.755	13.4848	25.7131	23.9029	9.87256	26.0522	13.8082	10.0237	40.5342	26.8728	12.919	10.3549	27.7402	33.3367	4.78984	8.99775
miR-548ay-5p	29.1282	67.3982	50.3906	83.3105	69.0529	83.9167	67.9624	75.3173	53.4599	97.9577	71.6609	64.5948	60.6504	97.0907	71.9372	26.3441	5.9985
miR-548b-5p	13.7074	43.7371	39.7447	81.2535	119.515	54.2991	32.8485	51.4668	15.0356	74.3127	49.2669	47.9847	51.7747	35.4458	24.5639	19.1593	5.9985
miR-548bc	41.1221	93.9272	97.2326	101.824	66.397	125.875	144.986	222.186	55.1306	91.202	31.3516	86.7416	47.3369	200.346	222.83	14.3695	20.9948
miR-548d-5p	29.1282	53.7751	48.9712	57.5974	39.8382	61.7035	70.2278	67.7855	46.7774	77.6906	58.2245	35.0658	60.6504	83.2206	68.4281	23.9492	8.99775
miR-548e-3p	47.9758	44.4541	39.035	79.1964	63.7412	41.9584	70.2278	43.9351	25.0593	54.0456	26.8728	55.367	39.9405	53.9393	94.7466	11.9746	23.994
miR-548f-3p	32.555	27.2461	28.3891	38.0554	37.1823	69.1079	36.2466	30.1269	11.6944	16.8893	35.8305	23.9924	23.6685	38.528	61.4098	4.78984	5.9985
miR-548k	11.994	39.4351	44.7128	39.0839	42.4941	101.194	46.4409	43.9351	15.0356	50.6678	26.8728	14.7645	32.5441	30.8224	66.6735	14.3695	2.99925
miR-548o-3p	116.513	187.854	170.335	329.128	132.794	261.623	231.072	234.739	165.392	287.117	147.801	206.703	130.177	332.882	324.595	59.8729	119.97
miR-548p	30.8416	23.6611	27.6794	47.3121	37.1823	41.9584	41.9101	52.7221	11.6944	60.8013	22.394	12.919	38.4612	63.186	59.6552	4.78984	8.99775
miR-550a-3-5p	41.1221	119.022	50.3906	54.5118	23.9029	59.2353	60.0334	79.0831	60.1424	54.0456	8.95761	57.2125	71.0054	63.186	64.9189	45.5034	29.9925
miR-550a-5p	41.1221	119.022	50.3906	54.5118	23.9029	41.9584	60.0334	72.8067	60.1424	54.0456	8.95761	57.2125	71.0054	63.186	64.9189	45.5034	29.9925
miR-552-5p	186.763	371.407	183.819	614.029	563.047	584.949	159.712	416.756	215.51	104.713	98.5338	431.862	251.477	328.259	366.704	270.626	29.9925
miR-561-5p	92.5248	116.154	138.397	80.2249	103.579	101.194	366.997	205.867	33.4125	124.981	58.2245	79.3593	181.951	172.606	87.7283	43.1085	41.9895
miR-5683	282.715	144.834	232.081	235.532	448.844	251.75	382.855	94.1466	51.7893	37.1564	103.013	97.815	68.0468	123.29	171.947	14.3695	2.99925
miR-574-3p	54.8295	13.623	64.5852	49.3692	53.1176	19.7451	18.1233	10.0423	86.8724	37.1564	120.928	33.2202	20.7099	30.8224	19.3002	225.122	203.949
miR-574-5p	164.489	80.3042	24.1307	43.198	53.1176	41.9584	33.9812	26.361	359.184	101.336	35.8305	230.696	13.3135	408.397	410.568	117.351	1211.7
miR-576-3p	58.2564	43.7371	57.4879	37.0269	29.2147	17.277	37.3793	31.3822	31.7418	43.9121	58.2245	20.3012	94.6738	23.1168	61.4098	45.5034	44.9888
miR-582-3p	152.495	73.8512	97.2326	93.5958	74.3647	4.93628	97.4127	41.4245	153.697	108.091	98.5338	140.263	47.3369	120.208	56.1461	59.8729	176.956
miR-589-5p	61.6832	19.359	44.0031	46.2836	31.8706	19.7451	21.5214	17.574	26.73	30.4007	40.3093	20.3012	10.3549	7.70561	12.282	67.0577	62.9843
miR-590-3p	3.42685	12.189	6.38754	20.5705	42.4941	49.3628	14.7252	27.6163	11.6944	30.4007	17.9152	22.1468	10.3549	29.2813	10.5274	4.78984	8.99775
miR-592	111.372	328.387	67.4241	88.4531	169.976	264.091	243.532	323.864	95.2255	152.003	76.1397	134.726	350.589	226.545	333.367	93.4018	2.99925
miR-598-3p	56.543	25.8121	37.6155	18.5134	21.2471	14.8088	31.7158	20.0846	20.0475	64.1792	35.8305	23.9924	32.5441	16.9523	22.8094	64.6628	146.963
miR-619-5p	65.1101	139.098	77.3603	76.1108	239.029	9.87256	95.1473	32.6375	53.4599	202.671	201.546	31.3746	47.3369	57.0215	22.8094	67.0577	155.961
miR-625-3p	985.218	2147.42	1026.98	1109.78	982.676	3144.41	970.729	1832.72	2115.01	678.948	743.482	2851.4	1186.38	2542.85	1422.95	742.425	593.852
miR-625-5p	126.793	306.16	190.917	222.161	138.106	187.579	139.323	291.227	111.932	358.052	174.673	136.572	178.993	183.394	217.566	196.383	62.9843
miR-628-3p	56.543	112.569	36.9058	94.6243	92.9559	157.961	74.7586	70.2961	135.32	97.9577	67.1821	164.255	28.1063	160.277	82.4646	47.8984	62.9843
miR-629-5p	2129.78	1266.23	1631.66	965.785	746.303	742.91	2795.52	2204.29	1022.42	574.235	882.325	1275.29	1752.94	770.561	1972.13	1985.39	1964.51
miR-651-5p	207.324	235.894	169.625	226.275	254.965	308.517	356.802	212.144	155.368	280.362	223.94	282.372	210.058	248.121	324.595	86.217	50.9873
miR-652-3p	37.6953	89.6252	28.3891	29.8272	29.2147	14.8088	38.512	57.7432	5.01187	77.6906	44.7881	20.3012	2.95856	13.8701	117.556	83.8221	44.9888
miR-660-5p	131.934	86.0402	74.5214	130.623	92.9559	209.792	74.7586	107.955	61.813	64.1792	129.885	94.1239	90.236	104.796	143.874	64.6628	152.962
miR-664a-3p	17.1342	35.1331	26.2599	233.475	225.75	123.407	12.4598	22.5952	26.73	30.4007	76.1397	14.7645	31.0648	6.16449	12.282	71.8475	41.9895
miR-664a-5p	436.923	537.751	217.886	149.136	228.406	298.645	194.825	381.607	362.525	175.648	241.856	180.865	328.4	140.242	350.913	325.709	230.942
miR-671-3p	92.5248	14.34	38.3253	3.08557	5.31176	7.40442	9.06165	11.2976	172.074	37.1564	53.7457	86.7416	13.3135	40.0692	1.75457	107.771	203.949
miR-6866-5p	11.994	10.038	9.22645	11.3138	13.2794	12.3407	19.256	6.27644	5.01187	3.37785	8.95761	3.69113	17.7513	13.8701	28.0731	4.78984	23.994
miR-7-1-3p	5.14027	21.5101	12.0654	73.0253	39.8382	51.8309	12.4598	45.1904	3.34125	10.1336	8.95761	29.5291	29.5856	15.4112	33.3367	28.739	5.9985
miR-7-5p	2469.04	4291.26	3694.13	7282.99	11569	7695.66	2861.22	3401.83	1707.38	7235.36	5150.63	2137.17	4181.92	3630.88	4144.28	3024.78	1433.64
miR-708-3p	37.6953	29.3971	38.3253	30.8557	31.8706	41.9584	70.2278	38.9139	31.7418	47.2899	13.4364	20.3012	63.609	43.1514	26.3185	35.9238	29.9925
miR-7153-5p	11.994	4.30201	17.7432	23.6561	18.5912	12.3407	120.067	15.0635	6.68249	27.0228	44.7881	20.3012	13.3135	21.5757	14.0365	9.57967	128.968
miR-7154-5p	54.8295	78.1532	59.6171	383.64	411.662	372.689	115.536	87.8701	140.332	668.815	174.673	256.534	44.3784	308.224	66.6735	98.1916	536.866
miR-7159-5p	34.2685	13.623	21.2918	14.3993	39.8382	22.2133	61.1661	17.574	16.7062	54.0456	40.3093	14.7645	5.91711	33.9047	15.7911	14.3695	101.975
miR-7162-3p	46.2624	25.8121	63.1657	10.2852	37.1823	4.93628	480.267	18.8293	25.0593	67.557	107.491	35.0658	38.4612	9.24673	14.0365	23.9492	1043.74
miR-744-5p	908.114	217.252	375.446	159.421	164.665	66.6398	282.044	106.699	1035.79	466.144	591.203	520.45	190.827	360.623	170.193	1175.9	1496.63
miR-767-5p	17.1342	26.5291	14.1945	44.2266	5.31176	29.6177	23.7868	15.0635	5.01187	13.5114	22.394	36.9113	29.5856	32.3636	33.3367	14.3695	17.9955
miR-769-5p	281.001	584.356	299.505	637.685	416.973	747.846	693.216	584.964	472.786	1016.73	304.559	345.121	510.351	396.068	619.362	304.155	278.93
miR-7704	478.045	131.928	722.502	518.377	576.326	157.961	908.43	187.038	857.03	374.942	515.063	118.116	1270.7	73.9739	201.775	541.251	641.84
miR-7706	11.994	10.755	15.614	4.1141	10.6235	12.3407	10.1944	16.3187	31.7418	16.8893	26.8728	16.6101	4.43784	6.16449	22.8094	57.478	50.9873
miR-7847-3p	5.14027	42.3031	10.6459	13.3708	7.96764	14.8088	28.3177	12.5529	36.7537	20.2671	26.8728	5.5367	4.43784	75.515	8.77283	7.18475	14.9963
miR-873-3p	63.3966	57.3601	25.5502	29.8272	26.5588	98.7256	44.1755	61.5091	61.813	27.0228	49.2669	27.6835	35.5027	43.1514	36.8459	14.3695	32.9918
miR-873-5p	1586.63	2149.57	2356.29	2064.25	1744.91	1732.63	4570.47	2491.75	1665.61	1986.18	1177.93	1548.43	3004.41	2157.57	1635.26	816.667	461.885
miR-874-3p	13.7074	29.3971	13.4848	14.3993	15.9353	14.8088	29.4504	36.4033	41.7656	16.8893	8.95761	7.38226	8.87567	20.0346	17.5457	28.739	44.9888
miR-888-5p	986.931	586.507	921.226	1091.27	552.423	461.542	677.358	1193.78	509.54	1070.78	1007.73	1107.34	1538.45	711.998	415.832	1298.05	1214.7
miR-889-3p	32.555	36.5671	22.7113	21.599	34.5265	49.3628	44.1755	32.6375	20.0475	23.645	4.47881	36.9113	34.0234	32.3636	38.6004	14.3695	5.9985
miR-891a-5p	4189.32	2794.16	15821.2	2381.04	2661.19	1280.96	14589.3	3049.09	5631.67	3806.84	4837.11	3844.31	7720.35	1465.61	1489.63	12865.5	5101.73
miR-891b	29.1282	16.491	107.169	39.0839	29.2147	7.40442	92.8819	43.9351	33.4125	20.2671	35.8305	11.0734	47.3369	9.24673	17.5457	28.739	8.99775
miR-892a	1639.75	1662.73	1613.92	896.874	451.5	661.461	746.453	1454.88	1161.08	1486.25	1500.4	1865.87	2995.54	866.111	794.818	3977.96	2174.46
miR-892b	27.4148	55.2091	74.5214	16.4564	18.5912	14.8088	31.7158	47.7009	33.4125	47.2899	31.3516	62.7492	88.7567	40.0692	22.8094	138.905	38.9903
miR-892c-3p	157.635	101.814	201.563	106.967	82.3323	46.8946	82.6875	194.57	75.178	84.4463	134.364	107.043	387.571	97.0907	89.4829	258.651	116.971
miR-9-3p	426.642	673.982	430.804	580.088	435.565	594.822	782.7	647.728	390.926	675.57	385.177	601.654	471.89	630.319	629.889	220.332	161.96
miR-9-5p	913.254	1300.64	939.679	1846.2	4028.97	1626.5	1422.68	1256.54	721.709	1351.14	971.901	1050.13	1687.86	1450.2	1677.36	541.251	266.933
miR-92a-3p	2642.1	1294.91	2408.81	1354.57	1290.76	1426.58	723.799	803.384	4407.1	1476.12	3220.26	2417.69	1028.1	1707.56	1187.84	5007.77	5251.69
miR-92b-3p	18.8477	68.8322	30.5183	60.683	39.8382	49.3628	24.9195	61.5091	121.955	27.0228	31.3516	84.896	42.8991	178.77	17.5457	45.5034	35.991
miR-92b-5p	80.5309	106.116	18.4529	29.8272	18.5912	64.1716	41.9101	130.55	136.991	50.6678	17.9152	114.425	25.1477	124.831	15.7911	21.5543	32.9918
miR-93-5p	263.867	447.409	476.227	717.91	775.517	940.361	431.561	366.544	377.561	331.029	497.148	553.67	430.47	332.882	391.268	593.94	332.917
miR-941	296.422	686.888	329.313	599.63	608.197	940.361	353.404	256.079	237.228	570.857	559.851	788.057	300.294	597.955	717.617	811.877	551.862
miR-942-5p	23.9879	117.588	31.228	111.081	87.6441	212.26	40.7774	53.9774	66.8249	54.0456	98.5338	94.1239	69.5261	137.16	117.556	47.8984	47.988
miR-944	13.7074	10.755	9.22645	33.9413	37.1823	54.2991	31.7158	10.0423	15.0356	16.8893	17.9152	25.8379	23.6685	20.0346	38.6004	7.18475	11.997
miR-95-3p	284.428	461.749	371.897	465.922	310.738	520.777	402.111	458.18	275.653	557.346	322.474	544.442	357.985	499.324	526.37	354.448	347.913
miR-96-5p	200.47	184.269	210.079	389.811	528.52	204.856	115.536	200.846	95.2255	233.072	322.474	107.043	171.596	172.606	287.749	179.619	200.95
miR-98-5p	848.144	211.516	399.576	201.591	260.276	123.407	108.74	179.506	748.439	641.792	604.639	380.187	186.389	311.307	191.248	632.258	806.799
miR-9985	77.104	16.491	41.8739	11.3138	29.2147	2.46814	94.0146	13.8082	20.0475	27.0228	8.95761	12.919	57.6919	10.7879	22.8094	21.5543	26.9933
miR-99a-5p	106897	28652.1	49736.3	25615.4	14942	19947.5	23594.3	14389.4	93120.5	45655	84622.6	40382.8	22192.1	40539.2	23226.9	101130	246589
miR-99b-3p	143.928	27.2461	46.842	24.6846	15.9353	4.93628	28.3177	42.6798	46.7774	87.8241	98.5338	53.5214	51.7747	12.329	61.4098	182.014	224.944
miR-99b-5p	2357.67	1079.8	1521.66	582.145	1003.92	1014.41	868.786	700.451	2637.91	1293.72	2279.71	2222.06	1059.16	1588.9	1410.67	3055.92	3968.01

### Sheet: pre-int-high-conf-tRFs
tRFs	General tRF name	005mv1	008mv1	009mv1	022mv1	028mv1	038mv1	043mv1	048mv1	056mv1	058mv1	060mv1	061mv1	062mv1	063mv1	153mv1	180mv1	190mv1
chr1-tir5-127-CysGCA	tir5-CysGCA	55.7132	137.823	15.635	44.0713	45.9504	79.1177	12.609	211.797	35.5948	48.899	42.4522	51.2957	35.2391	42.1762	353.607	44.835	9.39423
chr1-tir5-137-Undet???	tir5-Undet???	132.638	51.851	82.5527	17.8878	61.8662	16.3974	22.9929	18.2079	13362.2	1591.26	69.7429	124.575	62.5494	122.089	114.922	126.707	3023.72
chr1-tir5-4-GlyCCC	tir5-GlyCCC	525.442	945.026	225.144	293.204	959.311	1222.43	6690.19	1992.4	892.933	559.283	619.6	950.943	565.588	409.553	8067.15	321.252	179.716
chr1-tir5-84-GluTTC	tir5-GluTTC	920.035	755.687	318.641	142.843	359.388	310.322	178.01	530.958	1654.97	319.372	440.694	1021.4	598.184	1054.96	867.32	748.939	558.753
chr1-tir5-90-ValCAC	tir5-ValCAC	6680.73	10439.1	8491.05	15282.6	49998.6	21730.3	13068.9	3730.31	15642.6	6824.98	13138.3	18512.1	34786.3	12087.4	10055.2	8132.67	8820.37
chr1-tir5-91-GlyCCC	tir5-GlyCCC	4.34461	4.68332	2.1889	3.6294	10.5249	15.5776	25.9597	16.3243	7.27206	2.54683	2.02153	8.73717	10.5717	5.5495	38.3074	4.28856	2.45067
chr1-trf3a-90-ValCAC	trf3a-ValCAC	93.7924	33.7868	161.04	8.55501	6.41765	4.91923	97.1635	10.6736	213.569	35.1462	29.3122	31.2847	25.5484	60.4896	6.38457	49.5134	118.857
chr1-trf3b-90-ValCAC	trf3b-ValCAC	66.1914	37.4665	77.5496	5.96258	5.90424	2.86955	76.3958	8.16215	100.661	16.2997	16.8461	16.347	31.7152	31.6322	18.6626	29.6301	33.4925
chr1-trf5a-66-LeuCAA	trf5a-LeuCAA	24.2787	15.7226	117.262	20.4802	6.16095	5.32917	124.607	57.5536	29.8537	37.1836	16.8461	4.79135	42.2869	13.3188	7.85794	20.2732	37.1685
chr1-trf5b-43-GlyGCC	trf5b-GlyGCC	101.204	132.805	418.08	538.707	163.522	143.478	218.062	201.542	204.383	532.286	143.866	257.606	187.648	460.609	240.158	256.534	646.977
chr1-trf5b-79-GlyTCC	trf5b-GlyTCC	79.7363	66.57	26.8922	47.1822	22.0767	42.6334	28.1848	256.166	42.8669	29.5432	30.323	21.1383	73.1212	41.0663	142.916	52.6323	8.57734
chr1-trf5b-90-ValCAC	trf5b-ValCAC	1853.87	1626.78	13501.4	13473.1	7054.03	1754.53	3573.54	1025.29	3226.88	4489.03	3539.37	6802.31	10233.4	4753.15	3221.75	4619.56	16519.1
chr1-trf5b-91-GlyCCC	trf5b-GlyCCC	47.024	83.9652	264.857	355.422	111.41	86.4965	150.566	116.154	105.254	307.147	100.066	154.169	107.479	266.376	112.467	148.93	396.6
chr1-trf5c-137-Undet???	trf5c-Undet???	6.38913	4.68332	9.06829	7.51804	11.8085	2.86955	4.45024	14.2314	1164.68	371.327	17.8569	25.0841	13.2147	8.8792	3.92897	8.18725	1201.24
chr1-trf5c-43-GlyGCC	trf5c-GlyGCC	148.228	189.005	331.149	505.005	506.481	1045.34	448.732	143.779	274.042	1349.31	948.436	690.519	329.486	598.236	222.478	369.596	575.907
chr1-trf5c-79-GlyTCC	trf5c-GlyTCC	104.526	130.129	45.6542	107.586	93.6977	119.701	49.6943	404.759	65.0658	65.7081	103.772	55.5233	112.765	127.084	321.684	98.6369	14.704
chr1-trf5c-84-GluTTC	trf5c-GluTTC	889.622	898.862	217.952	403.9	368.373	1180.62	146.858	2356.35	543.491	310.203	462.931	585.672	495.99	627.094	1259.73	706.443	366.375
chr1-trf5c-90-ValCAC	trf5c-ValCAC	3653.82	6105.04	6598.9	14256	17074.5	25145.9	6277.8	1816.6	9064.05	6441.43	21238.6	47325	16336.9	13328.8	6673.84	5540.82	10595.1
chr1-trf5c-91-GlyCCC	trf5c-GlyCCC	517.008	866.414	1268.62	1780.74	1708.38	3993.19	2007.06	519.238	1073.59	5320.83	3658.3	3053.5	1152.32	2457.32	795.616	1447.58	2222.76
chr11-tir5-12-ProTGG	tir5-ProTGG	39.8682	22.0785	6.254	5.4441	19.253	21.3167	7.41706	103.806	34.4466	12.2248	13.14	39.1764	4.40489	78.248	46.6565	17.5441	16.7462
chr11-tir5-16-ValTAC	tir5-ValTAC	24.0231	15.388	22.8271	23.3319	49.0309	7.37885	30.41	4.18572	34.0639	15.281	35.3768	64.2605	19.3815	18.8683	28.9761	27.2908	95.5761
chr11-trf5b-11-LysTTT	trf5b-LysTTT	15.0783	16.7261	19.7001	22.0356	15.4024	6.55898	34.1185	11.9293	5.35836	20.884	11.7923	1.97291	22.9054	22.753	23.0827	10.1366	20.0138
chr11-trf5c-12-ProTGG	trf5c-ProTGG	241.509	211.418	216.388	153.213	177.384	351.725	167.626	460.429	505.982	375.402	277.624	737.587	180.6	574.928	406.648	304.878	939.832
chr11-trf5c-16-ValTAC	trf5c-ValTAC	8.17809	6.35593	14.0715	22.2949	18.7395	10.2484	4.45024	1.04643	11.8649	8.65921	27.6276	97.5181	9.69076	16.0936	22.1004	19.1036	56.7738
chr14-tir5-2-LeuTAG	tir5-LeuTAG	54.4354	105.375	24.7033	50.2931	228.468	51.242	83.8128	140.431	84.2028	31.5806	64.0152	49.6046	73.1212	44.396	120.816	53.4121	19.6054
chr14-trf5a-2-LeuTAG	trf5a-LeuTAG	239.976	142.841	856.172	84.5132	49.801	23.3664	1551.65	106.108	50.5217	334.143	21.8999	28.1844	154.171	96.5613	17.1892	203.122	85.365
chr14-trf5b-2-LeuTAG	trf5b-LeuTAG	20.9563	13.3809	4.6905	18.9247	13.8621	9.83847	5.93365	163.871	8.03754	8.65921	10.1077	5.35504	4.40489	16.6485	22.5916	9.74673	2.04222
chr14-trf5c-3-ProTGG	trf5c-ProTGG	14.5672	52.8546	53.159	211.542	60.0692	143.068	11.8673	44.3686	21.0507	14.2622	51.886	38.049	65.1924	66.594	60.4079	35.4781	58.4076
chr15-tir5-11-GluTTC	tir5-GluTTC	5829.95	3648.97	10913.8	13264.7	26508.5	16737.7	10327.5	2331.24	11091.8	14384	17461.7	14998.9	35352.8	5753.17	9272.36	11103.1	19632.7
chr15-tir5-3-CysGCA	tir5-CysGCA	802.986	995.205	101.002	378.754	331.408	947.773	318.192	3217.98	421.397	539.418	359.159	853.143	421.107	497.235	3733.5	421.059	151.533
chr15-trf3c-11-GluTTC	trf3c-GluTTC	54.1798	83.6307	39.4002	25.665	89.5904	274.247	446.507	85.8072	110.229	41.7679	105.794	62.8513	97.7885	76.0282	85.9462	84.6016	40.8445
chr15-trf5a-3-CysGCA	trf5a-CysGCA	98.6482	87.6449	65.9797	56.2557	12.8353	26.2359	75.6541	455.197	70.8069	58.577	18.5307	24.2386	94.2646	33.852	52.5499	44.835	31.4503
chr15-trf5b-11-GluTTC	trf5b-GluTTC	115.771	77.2747	505.948	818.689	432.55	111.093	185.427	147.756	191.37	377.949	388.471	315.102	594.66	249.173	381.11	247.957	924.719
chr15-trf5b-3-CysGCA	trf5b-CysGCA	95.0702	84.6342	28.143	28.776	11.8085	33.2048	10.3839	556.073	53.5836	40.7492	82.546	30.1573	93.3836	33.297	115.905	54.1918	18.38
chr15-trf5c-11-GluTTC	trf5c-GluTTC	1961.72	3887.15	7016.67	24405.4	17676	21693	5493.08	2822.43	4148.9	8170.72	13290.2	8854.7	13400.6	6927.44	11897.4	5684.29	8227.31
chr15-trf5c-3-CysGCA	trf5c-CysGCA	36.0347	54.5272	8.1302	19.184	13.8621	23.3664	5.93365	100.667	17.606	18.8465	17.8569	27.6207	12.3337	22.753	113.449	12.4758	7.35201
chr16-tir5-10-LysCTT	tir5-LysCTT	244.831	255.575	219.515	255.873	635.604	923.176	631.934	654.856	359.393	207.821	245.616	350.051	306.58	233.079	284.359	256.144	220.969
chr16-tir5-25-GlyGCC	tir5-GlyGCC	2845.46	2522.3	1755.81	1475.87	3992.04	5563.65	16570.5	8027.37	3861.08	2703.2	1893.17	3696.67	3945.9	1638.21	10308.1	2184.44	1251.88
chr16-tir5-27-LeuTAG	tir5-LeuTAG	36.2903	42.8189	15.9477	17.6285	18.9962	2.04968	21.5095	91.8765	31.3847	6.62175	22.2369	62.5694	5.28587	37.7366	98.2242	23.782	23.2814
chr16-tir5-32-LysCTT	tir5-LysCTT	201.385	78.6128	209.196	99.29	276.729	73.3786	139.441	29.7186	538.515	103.401	195.078	408.956	100.431	314.102	115.413	329.439	275.292
chr16-trf5a-25-GlyGCC	trf5a-GlyGCC	68.747	100.691	106.318	127.547	37.4791	34.8446	91.9716	331.718	75.7826	128.36	34.0291	45.3769	111.884	128.193	92.3307	79.9232	72.7032
chr16-trf5a-26-LeuCAG	trf5a-LeuCAG	98.3926	86.9759	106.318	51.5893	14.1188	25.826	147.6	366.669	126.304	90.1576	20.2153	31.8484	37.0011	93.7866	43.2186	62.7689	82.9143
chr16-trf5b-25-GlyGCC	trf5b-GlyGCC	18097.3	26474.1	83248.2	107527	36392.7	30740.7	49486.7	36595.3	36288.7	101498	33846.2	50344.4	40611.3	88261.5	38575.1	50101.3	118724
chr16-trf5b-26-LeuCAG	trf5b-LeuCAG	122.416	63.5593	49.7193	62.7368	18.7395	110.683	90.4882	898.883	42.1014	91.1763	52.5599	37.4853	53.7396	97.1163	72.1948	62.7689	22.056
chr16-trf5b-27-LeuTAG	trf5b-LeuTAG	49.0685	25.4237	12.508	44.3305	11.2951	61.9004	31.8934	419.618	21.0507	51.9552	11.4554	18.6017	45.8108	49.9455	55.9878	26.901	5.71823
chr16-trf5c-10-LysCTT	trf5c-LysCTT	5.36687	15.388	8.1302	38.8864	33.8852	127.49	6.67536	27.2072	11.0995	7.64048	20.2153	74.4069	10.5717	37.7366	8.34906	5.45817	12.2533
chr16-trf5c-25-GlyGCC	trf5c-GlyGCC	173379	276387	401534	570547	550062	1.26238e+06	650472	168084	357446	1.71459e+06	1.19574e+06	941390	400717	777881	247500	463278	680438
chr17-tir5-29-CysGCA	tir5-CysGCA	969.103	1053.75	127.582	405.456	299.833	911.288	314.484	5374.46	495.266	807.853	969.999	442.777	569.112	585.472	4508.49	390.259	149.899
chr17-tir5-33-GlnTTG	tir5-GlnTTG	4115.11	13653.2	2001.59	5301	8788.85	28624.6	1596.15	4605.55	7140.78	914.31	1062.65	4354.49	7124.47	4126.61	3502.68	3661.26	8.98579
chr17-trf5a-29-CysGCA	trf5a-CysGCA	48.0462	72.9259	28.7684	14.5176	3.59388	3.27949	21.5095	103.387	100.661	20.3746	6.40152	15.5014	9.69076	30.5223	21.1182	10.1366	22.056
chr17-trf5b-13-GlyCCC	trf5b-GlyCCC	11.2449	16.0571	34.397	40.7011	15.6591	11.4782	18.5427	26.1607	19.5197	52.974	9.77075	25.6478	13.2147	47.1708	23.5738	24.5618	56.7738
chr17-trf5b-33-GlnTTG	trf5b-GlnTTG	2800.74	10985.7	3317.43	2488.21	3317.16	12971.6	1068.8	3270.3	4851.61	884.767	309.295	3612.12	6143.94	4424.62	3070	2045.64	2.85911
chr17-trf5c-13-GlyCCC	trf5c-GlyCCC	59.2911	108.72	163.855	218.023	214.863	548.495	226.962	75.1337	129.366	761.501	452.487	431.785	146.242	296.343	93.8041	190.256	282.235
chr17-trf5c-29-CysGCA	trf5c-CysGCA	3178.46	8646.74	1622.91	3073.58	2511.61	2419.85	1262.38	11189.3	3079.14	2767.38	3718.95	2826.33	2902.82	3220.93	17014.4	2584.83	2021.39
chr17-trf5c-33-GlnTTG	trf5c-GlnTTG	10069.5	37178.8	9475.43	13566.4	24013.8	55105.7	4382.74	12960	19474.2	3065.87	2616.2	10674.6	28701.4	10111.7	7812.26	10827.1	29.8165
chr19-tir5-13-ValCAC	tir5-ValCAC	34.5013	102.029	67.5432	174.211	424.335	212.347	149.083	45.6243	81.9064	114.098	204.175	82.8622	131.266	88.2371	62.8635	56.531	81.2805
chr19-trf5b-13-ValCAC	trf5b-ValCAC	7.15582	11.3738	33.4589	41.9973	22.5901	2.45962	17.0592	3.55786	6.88932	10.6967	12.803	19.4473	22.9054	15.5386	2.94673	8.18725	51.0556
chr19-trf5b-2-GlyTCC	trf5b-GlyTCC	155.895	140.834	230.147	515.893	179.951	104.534	51.1777	418.363	119.032	106.967	95.349	209.128	161.219	221.425	215.602	113.452	160.927
chr19-trf5c-13-ValCAC	trf5c-ValCAC	21.723	100.691	96.9369	219.06	150.686	414.446	410.164	52.5308	56.2628	204.255	311.653	253.66	88.0978	166.485	66.3013	83.8219	188.702
chr19-trf5c-2-GlyTCC	trf5c-GlyTCC	248.409	448.26	575.993	1836.48	1432.16	911.698	396.813	668.878	278.635	477.275	897.224	676.99	778.784	471.153	756.817	305.657	73.1116
chr2-tir5-20-GluTTC	tir5-GluTTC	1531.09	623.216	1765.19	1395.24	2592.73	1595.06	1086.6	287.559	2548.67	1146.07	2118.57	2704.3	2598.88	1159.29	1301.47	1950.91	3160.96
chr2-trf5b-17-GluTTC	trf5b-GluTTC	4.85574	7.69402	31.5827	37.5902	14.3755	8.19872	22.2512	8.16215	12.6304	26.9963	9.0969	12.1193	10.5717	30.5223	10.3135	15.5948	36.76
chr2-trf5b-20-GluTTC	trf5b-GluTTC	39.1015	31.7797	142.591	213.616	140.162	16.8074	18.5427	31.8115	55.8801	77.9329	107.141	134.158	152.409	49.3906	70.7214	99.8065	284.278
chr2-trf5c-13-AlaCGC	trf5c-AlaCGC	69.7693	63.5593	89.7448	24.3688	74.188	75.8382	50.436	24.6957	128.983	152.3	319.065	374.007	10.5717	182.579	38.7986	73.2954	122.125
chr2-trf5c-17-GluTTC	trf5c-GluTTC	54.6909	85.3033	124.767	188.21	180.721	418.955	201.002	45.6243	116.353	539.418	379.038	315.384	125.099	264.711	82.0172	150.879	225.462
chr2-trf5c-20-GluTTC	trf5c-GluTTC	324.568	936.663	790.192	2199.42	1686.56	1793.47	430.19	425.897	515.551	503.762	1114.88	1235.89	1203.42	714.776	902.189	579.735	1081.15
chr2-trf5c-27-GlyCCC	trf5c-GlyCCC	24.2787	200.714	61.2892	370.199	262.61	531.687	90.4882	95.6437	52.0527	30.0525	44.1368	134.158	133.028	189.793	58.9345	67.4474	63.309
chr21-tir5-2-GlyGCC	tir5-GlyGCC	252.498	178.635	122.266	87.6241	255.423	823.972	4312.28	1861.6	323.798	604.107	142.518	403.883	198.22	191.458	1549.98	145.421	68.6187
chr21-trf5a-2-GlyGCC	trf5a-GlyGCC	417.593	417.484	66.6051	74.4027	13.092	65.9997	71.2038	1370.2	269.449	161.469	49.5276	107.101	192.053	193.123	216.093	173.492	47.7881
chr21-trf5b-2-GlyGCC	trf5b-GlyGCC	15446.6	13065.8	12160	14729.9	3624.18	11773	10481.1	43313.8	17796.3	28749.1	5177.82	18288	7984.3	34273.7	21687.9	13061.4	34716.2
chr21-trf5c-2-GlyGCC	trf5c-GlyGCC	25048.7	43384.6	46232.7	83952.9	58913.5	264525	67755.6	53005	43870.8	248527	109338	117253	56414.3	119098	44081.1	54437.4	48241
chr3-tir5-7-CysGCA	tir5-CysGCA	875.055	654.326	70.3575	288.796	181.234	1090.84	403.488	4006.57	455.844	581.695	509.763	356.815	329.486	462.274	3567.99	362.188	88.2241
chr3-trf5c-7-CysGCA	trf5c-CysGCA	3059.63	5319.91	844.602	2309.08	1682.71	3591.45	1248.29	11334.9	2497.76	2052.23	2208.19	2666.25	2300.23	3002.28	17449.5	2012.89	1644.81
chr4-tir5-3-CysGCA	tir5-CysGCA	226.686	153.88	41.9018	80.8838	70.3375	239.813	132.765	624.719	147.355	130.907	111.184	150.505	109.241	169.815	483.263	173.882	83.3228
chr4-trf5c-3-CysGCA	trf5c-CysGCA	841.576	725.245	729.529	618.813	842.253	537.016	393.846	1038.06	1039.52	440.601	986.845	1391.47	540.92	1326.33	1618.73	1031.98	2117.38
chr5-tir5-14-ProTGG	tir5-ProTGG	80.7586	56.8688	39.0875	25.665	61.3527	58.2109	27.4431	189.195	138.552	76.9141	69.406	108.228	63.4304	123.754	175.821	73.6853	160.519
chr5-tir5-15-ValAAC	tir5-ValAAC	267.066	163.916	105.693	103.956	264.921	111.913	241.796	51.9029	397.667	106.967	136.117	226.039	212.316	249.728	200.868	300.589	127.435
chr5-trf5b-15-ValAAC	trf5b-ValAAC	156.406	106.378	182.617	193.654	168.399	31.1552	127.573	39.1365	215.1	89.6482	145.887	92.1631	218.482	117.094	205.78	210.139	169.096
chr5-trf5c-15-ValAAC	trf5c-ValAAC	118.327	67.239	39.4002	61.4405	78.0386	79.9376	57.8531	24.0679	247.25	51.9552	164.755	238.722	64.3114	113.21	102.153	89.28	76.3792
chr6-tir5-13-LysCTT	tir5-LysCTT	2501.22	979.482	1881.2	1148.7	3012.96	784.618	1590.96	319.161	5805.79	1287.67	2185.95	4572.64	1145.27	3456.23	1221.91	3328.7	3049.86
chr6-tir5-133-ValCAC	tir5-ValCAC	12.2671	14.3845	16.5731	25.4058	91.3874	47.5526	19.2844	8.37144	28.3228	16.809	23.5846	40.5856	72.2402	22.198	16.207	11.6961	18.7885
chr6-tir5-136-ValAAC	tir5-ValAAC	8.17809	14.05	6.5667	16.3323	57.2454	11.0683	22.2512	6.69715	19.5197	7.13111	16.1723	14.0922	23.7864	16.0936	20.6271	9.35686	5.30978
chr6-tir5-146-GlnCTG	tir5-GlnCTG	9.96704	7.02498	5.6286	7.77728	22.5901	5.73911	28.1848	5.02286	18.7543	4.07492	7.41229	11.5556	14.0956	3.3297	22.1004	2.33921	4.90134
chr6-tir5-152-ValCAC	tir5-ValCAC	288.022	501.449	458.731	2211.6	5252.72	1459.78	818.844	265.584	543.491	442.129	714.949	767.744	2498.45	418.432	714.09	495.914	459.092
chr6-tir5-70-AlaCGC	tir5-AlaCGC	112.449	51.5165	69.4194	15.5546	33.8852	15.9875	51.1777	22.8122	140.083	20.884	59.9722	104.282	45.8108	38.8465	55.0056	67.8372	87.8157
chr6-tir5-76-LysTTT	tir5-LysTTT	3769.33	2114.18	4119.19	3239.5	6218.7	2032.46	7200.49	884.024	8491.47	3651.13	7135	8708.99	3219.09	5708.77	4729.5	2682.69	11976.4
chr6-tir5-87-GluCTC	tir5-GluCTC	134633	45146.8	67760.5	14675.2	52879.6	11819.3	25783.2	17396.1	252041	40211.3	63886.2	115164	57021.3	106004	97378	129593	76164
chr6-tir5-98-LeuAAG	tir5-LeuAAG	1187.1	1429.42	181.366	234.615	526.504	443.961	560.73	3285.16	584.444	183.881	537.728	1059.73	268.698	281.915	1433.58	409.752	173.181
chr6-trf1-155-LeuTAA	trf1-LeuTAA	9.96704	10.3702	5.9413	5.18486	10.0115	6.14904	18.5427	4.18572	96.4505	3.56556	2.35846	6.76426	5.28587	46.6158	9.82242	3.11895	8.98579
chr6-trf3a-99-GlnCTG	trf3a-GlnCTG	127.527	42.8189	79.1131	12.7029	1.54024	5.32917	129.057	5.02286	187.925	31.0713	22.9107	20.8565	15.8576	53.2752	14.2425	47.9539	99.6606
chr6-trf5a-108-AlaAGC	trf5a-AlaAGC	175.573	109.389	259.541	67.9216	18.7395	12.708	216.578	496.426	233.854	115.626	46.8322	47.068	208.792	71.0336	36.8341	113.062	109.463
chr6-trf5a-111-AlaAGC	trf5a-AlaAGC	32.7123	34.4558	45.0288	11.1474	3.08047	6.55898	42.2773	151.314	44.0151	35.1462	8.08613	6.76426	32.5962	18.8683	6.38457	12.8657	10.6196
chr6-trf5a-115-ValAAC	trf5a-ValAAC	1843.39	1131.69	3021.93	579.667	192.53	117.242	1846.11	3098.9	3472.98	897.501	444.737	591.591	1077.44	1114.89	424.82	1651.1	3339.04
chr6-trf5a-126-LeuAAG	trf5a-LeuAAG	231.031	169.268	906.517	85.2909	36.709	20.4968	1153.35	160.104	128.983	268.945	14.8246	40.8674	178.838	138.738	24.0649	322.032	190.744
chr6-trf5a-133-ValCAC	trf5a-ValCAC	348.846	148.863	421.207	222.949	71.3643	29.5154	613.391	68.4365	430.965	181.334	52.5599	103.719	271.341	218.65	37.3252	104.095	208.307
chr6-trf5a-148-SerTGA	trf5a-SerTGA	782.285	530.218	1104.14	281.797	144.269	51.652	795.851	147.128	2389.83	305.619	151.615	328.63	934.717	860.728	172.875	306.437	742.961
chr6-trf5a-62-SerGCT	trf5a-SerGCT	101.204	85.6378	319.579	134.029	33.8852	6.96892	219.545	30.5557	238.83	66.2175	36.7245	35.2305	131.266	89.347	45.1831	104.095	135.195
chr6-trf5a-66-AlaTGC	trf5a-AlaTGC	4864.43	2022.52	9731.53	958.939	359.388	279.167	4251.46	9517.28	7924.25	2135.26	1095	1547.89	2382.16	1893.49	499.961	3486.21	7230.29
chr6-trf5a-76-LysTTT	trf5a-LysTTT	60.0578	49.1748	141.34	36.8125	17.1993	2.45962	161.692	29.9279	135.107	47.8803	28.3015	25.9297	59.9065	60.4896	12.278	43.6653	142.547
chr6-trf5a-98-LeuAAG	trf5a-LeuAAG	2243.86	1276.87	6085.14	736.25	329.611	224.235	9298.03	1252.58	1125.26	2211.15	205.186	411.493	1471.23	1054.41	247.525	2225.76	1385.85
chr6-trf5b-108-AlaAGC	trf5b-AlaAGC	42.1683	20.4059	34.7097	24.8873	8.21459	9.42853	31.8934	195.055	47.077	43.296	28.9753	15.5014	33.4772	53.2752	54.5144	40.1565	49.4218
chr6-trf5b-110-AlaTGC	trf5b-AlaTGC	18.1451	11.7083	26.8922	1.29621	3.59388	2.45962	5.19194	12.1386	66.214	23.4308	17.183	51.8594	6.16684	94.3415	12.7691	29.2402	183.8
chr6-trf5b-113-AlaTGC	trf5b-AlaTGC	11.756	18.7333	13.7588	19.7025	6.93106	6.96892	8.90048	25.7422	21.8162	14.7716	15.4984	12.9648	13.2147	18.3134	69.2481	7.79738	31.8587
chr6-trf5b-115-ValAAC	trf5b-ValAAC	1389	1251.11	1096.01	1594.6	473.623	605.066	1118.49	5894.33	1897.63	1313.65	954.501	860.471	658.09	2510.59	2048.96	2209	3930.06
chr6-trf5b-126-LeuAAG	trf5b-LeuAAG	15.0783	14.3845	9.06829	38.3679	7.70118	20.0869	17.0592	130.385	11.8649	19.3559	5.39076	9.86455	24.6674	18.3134	27.0117	10.9163	2.85911
chr6-trf5b-133-ValCAC	trf5b-ValCAC	76.9251	98.0151	576.618	541.817	407.649	102.894	198.777	66.3436	149.269	211.896	135.106	267.188	496.871	271.371	158.141	264.331	902.663
chr6-trf5b-148-SerTGA	trf5b-SerTGA	2411.77	2165.37	3449.08	1653.71	982.414	846.928	1792.7	2164.64	4244.21	994.281	1492.23	1239.55	5207.46	3684.87	3644.12	1688.13	921.043
chr6-trf5b-152-ValCAC	trf5b-ValCAC	146.183	135.482	1549.74	3654.29	1800.02	200.869	344.152	100.039	248.016	497.14	431.26	689.109	1294.16	273.035	347.223	418.33	1823.71
chr6-trf5b-166-AlaAGC	trf5b-AlaAGC	17.634	16.7261	15.635	5.96258	6.16095	2.04968	3.70853	304.092	5.35836	9.67794	16.1723	4.22766	18.5005	13.3188	6.87569	17.934	17.1547
chr6-trf5b-24-AlaAGC	trf5b-AlaAGC	42.4238	85.9723	9.06829	17.3693	1.79694	38.9439	33.3768	1918.11	29.471	58.0676	43.7999	30.1573	9.69076	70.4787	34.3785	47.564	5.30978
chr6-trf5b-40-ValTAC	trf5b-ValTAC	4.08904	2.34166	22.8271	26.1835	11.0384	4.09936	5.19194	2.51143	4.59288	10.1873	4.04307	13.2467	19.3815	7.21435	6.87569	7.40751	33.084
chr6-trf5b-62-SerGCT	trf5b-SerGCT	231.031	385.37	287.058	653.033	117.058	256.21	432.415	376.924	575.258	246.023	271.896	250.56	364.725	665.385	378.163	344.254	70.661
chr6-trf5b-66-AlaTGC	trf5b-AlaTGC	2093.33	1366.86	1001.26	1483.13	556.539	1178.16	1110.33	17629.8	1853.61	1656.96	1335.56	1198.68	867.763	2238.11	2082.84	1792.23	2131.67
chr6-trf5b-76-LysTTT	trf5b-LysTTT	104.271	231.155	227.02	165.138	128.096	91.0058	378.27	215.774	210.507	316.316	170.146	229.421	203.506	345.179	194.484	131.776	625.738
chr6-trf5b-85-GluTTC	trf5b-GluTTC	31.9456	38.4701	72.5464	121.844	32.8584	28.2856	38.5687	191.706	26.4091	68.7643	44.8107	34.6669	55.5016	56.05	68.2658	31.9693	111.097
chr6-trf5b-87-GluCTC	trf5b-GluCTC	555.343	467.997	1537.54	687.771	353.484	166.024	205.453	1219.93	1451.73	981.037	1134.75	2371.16	844.858	1377.39	897.769	1574.29	7460.25
chr6-trf5b-98-LeuAAG	trf5b-LeuAAG	708.682	418.822	117.262	373.828	106.533	528.408	341.927	4882.43	379.678	490.519	248.649	437.704	388.511	848.519	706.723	369.986	65.7596
chr6-trf5c-113-AlaTGC	trf5c-AlaTGC	20.1896	15.388	16.2604	7.77728	7.44448	10.2484	24.4763	3.55786	35.5948	29.0338	64.6891	72.434	4.40489	78.8029	2.45561	34.3085	112.322
chr6-trf5c-13-LysCTT	trf5c-LysCTT	312.045	363.961	290.811	752.063	1387.24	2195.62	266.273	130.594	1566.17	553.17	1371.61	6183.38	275.746	2428.46	209.218	463.944	964.338
chr6-trf5c-133-ValCAC	trf5c-ValCAC	6.64469	14.3845	11.8826	21.5172	28.7511	45.093	4.45024	1.04643	14.5441	9.67794	49.8645	93.0086	34.3581	17.7584	12.7691	6.62778	22.056
chr6-trf5c-146-GlnCTG	trf5c-GlnCTG	54.4354	411.463	147.907	265.465	272.622	46.3228	142.408	87.2722	63.9176	110.532	98.0444	40.3037	170.91	71.0336	367.85	100.586	34.7178
chr6-trf5c-152-ValCAC	trf5c-ValCAC	258.376	351.249	772.681	3852.87	3334.61	3162.25	892.273	211.588	480.339	1017.2	2180.56	3567.87	2220.06	693.133	685.605	653.031	1000.28
chr6-trf5c-37-ValAAC	trf5c-ValAAC	13.0338	109.723	74.7353	119.252	108.843	50.4222	40.0521	16.9522	17.9888	35.6556	43.463	61.7239	81.9309	33.297	84.9639	40.1565	48.6049
chr6-trf5c-48-AspGTC	trf5c-AspGTC	13.545	38.8046	29.0811	49.7746	64.4332	59.8507	15.5758	19.8822	30.6192	17.3184	61.9937	35.7942	24.6674	79.3579	27.0117	21.0529	15.9294
chr6-trf5c-61-MetCAT	trf5c-MetCAT	18.6563	51.5165	63.7908	159.434	149.66	302.123	409.422	81.2029	83.0546	275.566	121.292	274.516	92.5027	199.227	27.9939	74.0751	78.8299
chr6-trf5c-66-AlaTGC	trf5c-AlaTGC	294.667	208.742	435.904	87.1056	144.782	70.919	490.268	97.7365	574.11	278.623	417.11	1149.92	89.8597	917.333	200.868	187.137	1465.09
chr6-trf5c-70-AlaCGC	trf5c-AlaCGC	4175.17	1910.79	4698.63	822.059	1443.46	1009.26	2581.88	776.242	6386.4	2895.23	7320.31	11140.2	917.979	7865.86	1952.7	7661.71	16174
chr6-trf5c-76-LysTTT	trf5c-LysTTT	314.856	669.045	487.812	815.059	1048.39	2466.59	3748.58	528.238	801.458	3632.79	1808.26	4023.33	649.281	2385.73	345.258	384.021	1929.9
chr6-trf5c-84-GlnTTG	trf5c-GlnTTG	28.6233	132.136	71.2956	180.174	203.054	23.3664	68.9787	38.9272	24.4954	75.8954	63.6783	17.7562	86.3358	26.6376	175.821	57.7006	6.53512
chr6-trf5c-87-GluCTC	trf5c-GluCTC	33107.2	24509.1	21743.9	24728.4	22055.9	18670.1	8867.1	63675.9	35442.9	21891	39756.5	51284.1	23276.3	34317	43158.2	33244.5	78164.1
chr7-tir5-2-ProAGG	tir5-ProAGG	77.1807	52.5201	8.44289	9.33274	7.44448	66.8196	4.45024	280.652	109.846	28.5244	29.6492	77.789	7.04782	174.809	184.661	30.7997	20.8307
chr7-tir5-21-CysGCA	tir5-CysGCA	563.01	163.582	25.016	95.1421	95.4947	584.979	131.282	2059.79	178.74	180.825	221.695	390.636	135.671	377.366	989.118	165.305	19.6054
chr7-trf5b-2-ProAGG	trf5b-ProAGG	168.417	111.396	298.003	141.806	59.5558	79.5276	71.9455	673.273	328.774	386.608	101.751	391.482	112.765	508.334	192.028	289.673	1415.67
chr7-trf5c-2-ProAGG	trf5c-ProAGG	3806.9	4093.22	2273.33	5229.19	3105.37	7455.51	1896.54	13126.8	5043.75	3705.12	3587.55	5984.96	3230.55	10486.9	10444.2	3925.2	5845.66
chr7-trf5c-21-CysGCA	trf5c-CysGCA	4855.23	3571.36	374.302	2041.8	1622.38	4451.91	1332.1	14165.1	1925.18	1957.49	1775.24	5363.78	2005.11	4690.99	13163.5	2502.18	358.206
chr7-trf5c-5-CysGCA	trf5c-CysGCA	72.5805	56.8688	87.5559	63.7737	71.8777	30.7452	31.1517	120.549	145.441	51.4459	127.357	166.288	29.9532	58.8247	170.91	109.553	332.883
chr7-trf5c-7-CysGCA	trf5c-CysGCA	47.5351	157.56	30.3319	77.2544	85.4831	29.5154	16.3175	108.201	28.7055	58.577	53.2337	23.1112	50.2157	22.198	237.211	36.6477	22.056
chr9-tir5-7-HisGTG	tir5-HisGTG	5991.98	4321.7	5118.27	3364.71	6320.36	1960.73	3950.33	3344.18	9548.22	4023.47	6812.23	8017.34	3820.8	4023.94	10694.7	14268	6053.97
chr9-trf5a-7-HisGTG	trf5a-HisGTG	118.838	58.2069	130.709	17.3693	2.82377	6.14904	114.964	68.4365	168.788	66.2175	16.5092	41.713	53.7396	90.4569	49.1121	69.7866	109.872
chr9-trf5b-7-HisGTG	trf5b-HisGTG	3743.26	1406	1012.52	1335.62	508.021	1356.07	1254.23	8259.89	1834.09	3524.81	1757.39	3351.41	2560.12	3233.69	4407.32	3593.81	3562.46
chr9-trf5c-7-HisGTG	trf5c-HisGTG	6867.29	4077.83	6677.7	8136.08	6678.46	3477.08	6607.86	9040.94	5332.34	10127.7	10946.6	10335.5	6074.34	5386.35	12028.5	14404.5	22714.4
chrX-tir5-4-ValTAC	tir5-ValTAC	74.1139	72.2569	112.572	192.617	362.726	122.981	178.751	25.5329	174.912	96.27	131.737	202.928	169.148	106.55	110.502	171.542	311.643
chrX-trf5c-4-ValTAC	trf5c-ValTAC	51.6242	69.5807	120.389	293.204	349.12	140.608	155.017	20.0915	120.563	88.6295	167.787	563.407	145.361	108.215	186.135	147.76	324.714

### Sheet: pre-int-high-conf-piRNAs
piRNAs	005mv1	008mv1	009mv1	022mv1	028mv1	038mv1	043mv1	048mv1	056mv1	058mv1	060mv1	061mv1	062mv1	063mv1	153mv1	180mv1	190mv1
piR_000009	2031.76	2155.17	1796.64	2464.75	2216.34	2086.26	1015.95	2278.73	2325.36	1812.71	2205.91	2321.52	2194.98	2078.08	3368.66	1858.82	2420.08
piR_000013	89.3584	157.557	57.0279	84.7586	148.188	86.4674	65.9241	93.4086	35.2746	122.258	203.694	37.3694	142.539	61.1467	39.7131	68.6732	96.1885
piR_000022	20.8457	18.5258	35.6424	25.3011	23.3027	36.3648	25.9317	19.2879	37.3496	23.3285	55.5529	17.314	69.4371	40.614	50.9934	46.4706	46.1178
piR_000056	25.0148	68.81	63.3643	21.0842	41.427	64.6485	13.8302	49.5975	41.4995	41.4728	27.7764	34.628	104.156	60.921	27.8146	46.4706	49.4119
piR_000073	952.309	942.408	1225.34	715.589	674.718	409.845	1252.3	1314.85	718.357	969.28	597.193	344.693	1680.51	416.745	568.345	440.18	254.071
piR_000087	81.9929	110.272	84.4857	68.8752	44.0162	158.928	28.813	241.558	47.0328	91.5859	157.4	8.65701	86.7963	41.7422	3.09051	123.922	7.68629
piR_000091	33.3531	141.59	93.7263	308.181	332.279	320.549	80.1001	118.483	163.923	192.244	145.826	261.874	127.301	387.525	159.934	38.7255	79.608
piR_000093	567.002	473.731	356.424	231.927	310.702	193.946	172.878	611.702	580.994	316.23	361.094	285.681	266.175	335.066	125.166	263.334	158.118
piR_000094	81.0201	45.5205	33.2662	41.5359	57.5663	25.8594	38.8399	36.4633	22.8248	84.2417	64.8117	18.6126	36.4545	20.5326	39.7131	45.4379	58.5805
piR_000098	407.185	187.904	104.287	86.4453	189.011	48.4864	95.6592	239.721	228.248	445.833	150.456	82.2416	75.2235	90.2534	120.53	154.902	115.843
piR_000115	50.0296	44.9912	19.8013	24.5983	6.9045	26.9369	65.6937	41.3312	41.4995	36.2887	13.8882	20.1997	17.3593	51.8957	30.9051	46.4706	24.7059
piR_000116	1386.32	1653	1215.97	539.465	745.489	499.679	529.377	1742.3	1243.74	636.892	1627.24	426.358	1551.86	464.918	326.667	804.974	105.287
piR_000136	45.8605	44.9912	43.563	25.3011	23.3027	28.2837	25.9317	19.2879	53.9494	28.5126	55.5529	17.314	23.1457	40.614	50.9934	46.4706	49.4119
piR_000145	25.0148	158.792	114.848	122.288	116.513	157.581	70.88	93.6842	257.297	127.011	55.5529	264.039	75.2235	111.689	157.616	116.177	105.412
piR_000161	141.751	613.997	221.775	80.1201	67.3189	96.9728	235.114	236.966	373.496	67.3934	208.323	216.425	810.099	182.763	389.404	542.157	49.4119
piR_000163	19.456	42.3446	106.927	170.782	5.17837	48.4864	61.6598	30.3096	37.3496	41.4728	104.162	43.285	38.5761	34.9732	91.17	30.9804	86.1963
piR_000190	189.001	377.573	236.956	191.164	141.542	146.806	183.251	187.828	292.572	263.093	133.095	274.139	169.735	206.455	204.283	207.827	163.883
piR_000191	266.824	262.89	146.53	141.264	124.281	125.256	49.8465	192.879	132.799	248.837	194.435	144.283	96.4404	226.762	157.616	193.628	238.824
piR_000194	305.736	172.907	153.13	134.939	44.8792	239.738	235.114	170.836	131.415	247.973	99.5322	191.897	187.094	261.735	142.163	90.3595	112
piR_000201	988.084	865.418	740.57	667.667	743.097	496.985	453.517	1041.55	900.54	1171.61	652.746	796.445	827.458	456.908	729.669	867.452	721.962
piR_000214	191.78	349.343	166.331	223.493	191.6	242.432	328.468	214.922	124.499	378.44	83.3293	164.483	173.593	81.228	92.7153	278.824	260.236
piR_000246	29.1839	44.109	57.4239	39.3572	106.588	27.6103	21.0335	48.679	45.6495	59.1852	136.567	4.3285	90.6539	9.02534	21.6336	67.1242	12.6275
piR_000255	108.397	63.517	166.331	50.6022	88.0324	24.2432	217.826	93.6842	124.499	31.1046	166.659	17.314	34.7185	54.152	18.5431	61.9608	56.0001
piR_000257	91.7209	58.2239	47.5232	160.24	88.0324	145.459	82.9814	44.0867	66.3993	67.3934	97.2175	69.2561	23.1457	74.459	46.3576	15.4902	42.8236
piR_000261	120.905	158.792	87.1259	212.951	181.243	234.351	74.3375	101.95	199.198	191.812	173.603	264.039	208.311	280.914	115.894	131.667	245.412
piR_000270	929.495	2092.8	1286.92	513.972	250.477	667.945	770.316	787.992	867.423	484.765	487.84	1057.72	1247.87	497.344	970.659	783.012	567.612
piR_000290	650.385	100.569	697.007	109.638	139.816	153.54	605.073	126.749	82.9991	108.866	138.882	155.826	532.351	13.538	83.4438	511.177	968.473
piR_000303	150.089	68.81	138.609	42.1685	150.173	24.2432	122.743	82.6625	58.0994	72.5775	104.162	129.855	173.593	6.769	37.0861	154.902	174.589
piR_000321	901.307	841.839	1122.25	592.246	665.138	368.092	1009.69	1165.13	669.526	883.569	705.985	332.429	1435.17	392.151	518.897	461.608	215.804
piR_000337	113.956	131.445	39.6027	212.248	69.045	202.027	181.522	189.205	120.349	35.4247	99.5322	129.855	179.379	142.149	310.596	170.392	34.5883
piR_000359	145.92	134.974	99.0067	50.6022	56.9621	88.8917	100.269	123.994	224.098	41.4728	13.8882	60.599	150.447	182.763	148.344	108.431	88.9414
piR_000364	108.397	113.801	124.088	180.27	245.11	187.211	157.607	139.608	66.3993	133.923	111.106	99.5556	81.0099	111.689	125.166	80.0327	93.8826
piR_000370	275.163	203.784	388.106	72.3892	224.396	84.8512	459.856	180.021	124.499	332.647	159.715	213.539	393.477	113.945	207.064	131.667	141.098
piR_000375	29.1839	5.29308	19.8013	23.1927	15.5351	32.3242	20.7454	27.5542	4.14996	15.5523	6.94411	21.6425	23.1457	23.6915	9.27153	46.4706	19.7647
piR_000410	233.471	52.9308	300.98	139.156	108.746	218.189	290.435	148.792	8.29991	233.285	69.4411	164.483	185.166	135.38	203.974	46.4706	151.53
piR_000428	125.074	190.551	277.219	231.927	450.519	517.188	152.133	242.477	473.095	248.837	263.876	277.024	104.156	555.058	324.503	294.314	375.53
piR_000439	133.412	124.387	101.647	189.758	169.16	312.468	240.3	127.668	110.665	178.852	178.232	57.7134	167.806	145.534	142.163	116.177	51.0589
piR_000453	33.3531	42.3446	95.0464	86.4454	41.427	52.5269	127.93	93.6842	37.3496	69.9854	104.162	47.6135	63.6506	128.611	78.808	77.451	98.8238
piR_000456	336.102	185.434	222.435	187.123	257.754	193.609	486.363	345.116	206.114	166.583	187.954	296.358	188.059	234.038	385.618	209.118	327.93
piR_000463	29.1839	13.2327	3.96027	27.4095	20.7135	8.08106	29.3893	19.2879	124.499	2.59205	34.7206	38.9565	57.8642	6.769	13.9073	23.2353	8.23531
piR_000471	208.457	158.792	31.6821	50.6022	124.281	32.3243	100.269	121.238	116.199	181.444	180.547	69.256	312.467	20.307	101.987	139.412	23.0589
piR_000478	125.074	132.327	126.729	16.8674	15.5351	88.8917	470.228	253.498	74.6992	46.657	41.6647	25.971	150.447	115.073	185.431	108.431	774.119
piR_000479	75.0444	43.2268	97.6866	74.4976	28.4811	20.2027	171.726	66.13	24.8997	136.515	27.7764	93.7842	40.505	24.8197	95.8058	38.7255	151.53
piR_000483	166.765	137.62	364.345	206.625	82.854	88.8917	155.59	264.52	149.398	82.9457	83.3293	285.681	393.477	81.228	111.258	46.4706	19.7647
piR_000484	118.125	113.978	119.996	110.662	67.8367	80.1372	270.036	191.134	92.4057	110.853	95.1343	62.0419	101.455	145.759	245.541	54.2157	146.534
piR_000502	15.2868	22.9367	29.042	49.8993	25.8919	29.6306	11.5252	15.614	17.9831	29.3766	18.5176	8.65701	57.8642	11.2817	3.09051	61.9608	2.7451
piR_000516	3635.48	3207.61	1354.41	788.55	1455.12	2408.16	930.084	815.603	5627.34	2799.42	4013.7	5332.72	2303	5625.04	2837.09	1765.88	892.708
piR_000525	1195.43	1173.74	1927.99	544.676	347.642	730.663	920.46	751.126	850.049	959.923	582.148	833.958	431.86	352.552	844.327	884.491	794.159
piR_000539	16.6765	37.0515	23.7616	12.6505	36.2486	12.1216	32.8468	30.3096	12.4499	15.5523	27.7764	17.314	34.7185	13.538	4.63576	61.9608	37.8824
piR_000540	294.619	212.605	147.19	603.36	638.666	888.917	392.145	204.36	273.897	469.594	511.549	520.142	265.211	588.903	341.501	202.664	302.785
piR_000558	7.64341	76.7497	58.0839	40.7629	19.8504	16.1621	34.8637	31.228	22.1331	23.3285	34.7206	38.9565	28.9321	6.769	41.7219	18.0719	19.2157
piR_000587	6678.95	12597.5	5766.15	7796.95	9926.94	4145.59	8706.14	9671.51	17952.7	7086.67	8944.01	13401	4629.14	12861.1	10133.8	8023.93	9562.84
piR_000615	250.148	322.878	221.775	356.323	201.957	202.027	134.845	220.433	282.197	316.23	361.094	311.652	439.768	230.146	250.331	108.431	184.471
piR_000619	83.3826	31.7585	55.4438	63.2527	18.1243	80.8106	67.4224	35.8204	20.7498	194.404	90.2734	47.6135	5.78642	108.304	64.9007	38.7255	39.5295
piR_000634	204.288	98.8041	91.0862	75.2004	122.555	76.7701	96.2354	52.3529	174.298	96.77	16.2029	75.0274	34.7185	62.0492	81.8985	72.2876	57.6472
piR_000636	100.059	79.3962	31.6822	50.6022	98.3891	40.4053	66.558	63.3746	45.6495	38.8808	152.77	69.2561	34.7185	6.769	27.8146	54.2157	11.5294
piR_000637	1126.58	1517.85	876.313	436.223	567.094	451.462	175.554	1450.96	1175.54	449.055	1516.13	412.073	1076.99	429.493	123.002	728.814	83.4904
piR_000644	166.765	41.4625	25.0817	3.51404	58.6882	14.8153	61.6598	19.2879	19.3665	115.778	11.5735	56.2705	42.4338	11.2817	44.8124	90.3595	142.745
piR_000645	200.118	391.688	87.1259	299.396	181.243	153.54	124.472	181.857	66.3993	160.707	208.323	181.797	34.7185	155.687	18.5431	46.4706	79.059
piR_000654	62.3517	122.623	115.464	74.8959	12.0829	58.049	101.191	39.3106	40.9462	21.4276	104.625	70.2866	55.6782	34.0706	67.0641	38.2092	12.6275
piR_000662	379.808	714.919	372.793	495.901	223.361	401.359	398.426	540.245	552.359	259.81	405.305	428.522	492.232	372.521	1286.58	494.138	521.57
piR_000682	66.7061	169.379	166.331	75.9032	15.5351	64.6485	82.9814	121.238	82.9991	25.9205	55.5529	86.5701	196.738	54.152	259.603	154.902	26.353
piR_000690	70.8753	148.206	174.252	263.553	497.124	440.418	164.234	168.08	157.698	85.5377	319.429	8.65701	167.806	243.684	134.437	131.667	107.059
piR_000693	254.317	119.094	166.331	139.156	147.584	105.054	159.048	220.433	211.648	101.09	215.267	103.884	57.8642	91.3815	143.709	61.9608	16.4706
piR_000701	225.133	132.327	142.57	147.59	134.638	32.3243	93.3541	16.5325	107.899	145.155	55.5529	155.826	115.728	203.07	268.874	61.9608	375.53
piR_000714	10.0059	9.88041	31.1541	9.27706	6.9045	4.71395	4.95584	12.5831	5.53327	32.4871	6.94411	4.3285	11.5728	1.69225	2.31788	30.9804	9.22355
piR_000741	200.118	79.3962	102.967	21.0842	18.1243	44.4459	117.557	115.727	62.2493	54.4331	41.6647	25.971	92.5828	27.076	83.4438	108.431	133.412
piR_000759	2.08457	67.4868	38.8106	60.7226	55.6675	44.0418	30.0808	23.1455	70.5492	42.9417	34.7206	21.6425	43.3982	42.3063	13.9073	19.3628	26.5177
piR_000765	25.0148	82.0427	130.689	86.4454	31.0703	101.013	29.3893	82.6625	41.4995	67.3934	138.882	138.512	92.5828	74.459	27.8146	147.157	29.6471
piR_000790	100.059	63.517	67.3246	92.7706	90.6216	125.257	48.4059	49.5975	49.7995	41.4728	90.2734	86.5701	17.3593	81.228	120.53	69.7059	115.294
piR_000805	717.091	1926.68	1144.52	881.321	1128.89	18885.4	425.28	2105.14	1527.18	1270.11	3972.03	1956.48	1516.04	4413.39	1696.69	2230.59	32.9412
piR_000810	2.77942	54.6951	15.8411	21.4356	16.8297	16.1621	27.3724	5.51083	2.07498	7.77616	15.0456	30.2995	37.6117	20.307	13.1347	30.9804	45.5687
piR_000812	362.715	264.654	324.742	145.481	77.6756	121.216	299.079	143.282	153.548	342.151	166.659	272.696	81.0099	104.92	203.974	170.392	146.589
piR_000821	170.518	654.489	355.764	130.441	48.8493	292.669	104.534	261.581	341.956	74.3055	96.9861	367.923	250.359	243.684	219.581	240.098	80.1021
piR_000833	79.2135	119.094	142.57	219.276	240.794	129.297	100.269	121.238	344.446	163.299	34.7206	246.725	98.3692	463.677	46.3576	46.4706	52.706
piR_000839	133.412	60.8704	83.1656	42.1685	51.7837	60.608	57.0497	57.8637	29.0497	44.0649	83.3293	21.6425	23.1457	10.1535	9.27153	30.9804	37.8824
piR_000843	925.547	862.772	736.61	514.455	67.3189	105.054	2098.74	462.91	107.899	513.226	569.417	147.169	335.612	230.146	241.06	1239.22	326.118
piR_000846	41.6913	31.7585	118.808	27.4095	23.3027	32.3242	81.2527	93.6842	8.29991	62.2093	55.5529	38.9565	98.3692	10.1535	92.7153	15.4902	51.0589
piR_000855	487.789	455.205	780.173	1437.94	1569.05	1450.55	924.897	531.795	639.093	759.471	534.696	709.874	729.089	676.9	1005.96	580.883	588.001
piR_000889	325.192	259.361	182.172	337.348	398.735	501.026	121.015	126.749	556.094	243.653	194.435	406.879	208.311	203.07	296.689	123.922	256.942
piR_000905	145.92	37.0516	55.4438	54.819	41.427	24.2432	154.438	66.13	116.199	134.787	55.5529	95.2271	34.7185	27.076	134.437	15.4902	90.0394
piR_000928	18.3442	15.3499	23.7616	10.8232	9.32107	4.84864	25.586	9.9195	1.65998	10.3682	16.6659	8.65701	13.8874	14.8918	27.8146	17.0392	7.46668
piR_000933	37.5222	94.3932	23.7616	33.7348	23.3027	28.2837	51.8634	38.5758	13.8332	138.243	97.2175	43.285	17.3593	25.9478	23.1788	15.4902	48.8629
piR_000935	50.0296	63.517	15.8411	105.421	93.2107	8.08106	89.8966	49.5975	74.6992	77.7616	83.3293	17.314	46.2914	6.769	9.27153	15.4902	16.4706
piR_000948	38.9814	127.431	119.798	30.6776	17.477	45.658	34.662	27.5082	49.9378	12.7443	6.94411	48.3349	113.703	17.7686	58.6424	76.1602	13.6432
piR_000957	1642.64	786.022	1017.79	170.782	440.162	230.31	935.27	1961.86	958.64	889.074	763.852	290.01	462.914	375.68	273.51	441.471	237.177
piR_000962	32.9361	11.6448	23.2336	20.8734	34.091	2.02027	9.85405	20.8493	5.53327	54.5195	34.7206	12.9855	11.5728	5.07675	6.95365	38.7255	43.2628
piR_000983	687.907	412.86	637.603	993.067	1439.59	1034.38	639.649	531.795	697.192	772.432	708.299	1008.54	983.692	883.355	593.378	1339.9	1264.94
piR_001018	29.1839	29.1119	7.92054	68.8752	97.5261	40.4053	19.0166	21.1249	12.4499	179.716	13.8882	14.4283	17.3593	39.4858	83.4438	43.8889	13.1765
piR_001021	341.869	87.3358	380.186	229.818	113.924	339.405	150.404	151.548	37.3496	292.902	284.709	90.8986	115.728	199.686	176.159	85.1961	171.294
piR_001023	1088.14	234.66	386.786	113.855	497.124	211.454	631.005	305.851	135.565	571.116	472.199	405.436	447.483	206.455	897.793	583.464	2976.79
piR_001055	138.693	41.1978	50.0314	14.759	102.877	28.5531	82.8662	91.2961	2.76664	37.3256	27.7764	43.5736	58.6357	12.8611	35.8499	120.565	138.298
piR_001066	41.6913	79.3962	158.411	126.505	222.67	105.054	224.741	110.217	99.5989	67.3934	97.2175	129.855	138.874	94.766	213.245	77.451	260.236
piR_001071	79.2135	44.9912	19.8013	73.7948	111.335	28.2837	43.2195	24.7987	99.5989	28.5126	27.7764	73.5845	144.661	71.0745	18.5431	54.2157	19.7647
piR_001081	29.1839	68.81	79.2054	28.4637	102.273	8.08106	79.5239	37.1981	20.7498	31.1046	97.2175	12.9855	40.505	21.9992	57.947	100.686	17.2942
piR_001130	225.133	174.672	39.6027	80.1201	98.3891	40.4053	72.6088	192.879	99.5989	165.891	41.6647	242.396	231.457	60.921	111.258	139.412	217.412
piR_001133	83.3826	351.99	88.446	66.7667	31.0703	63.3017	39.7619	64.293	568.544	28.5126	129.623	183.24	273.891	107.176	47.9029	15.4902	141.647
piR_001142	41.6913	52.9308	39.6027	25.3011	46.6054	41.7522	150.404	71.6408	31.8163	111.458	13.8882	4.3285	48.2202	20.307	26.2693	15.4902	20.3138
piR_001157	391.898	418.153	166.331	278.312	233.027	226.27	165.963	121.238	381.796	388.808	319.429	251.053	462.914	392.602	398.676	216.863	714.825
piR_001167	166.765	320.231	39.6027	231.927	62.1405	282.837	186.708	179.102	336.146	274.758	69.4411	359.266	11.5728	230.146	208.609	38.7255	270.118
piR_001169	704.583	2249.56	1302.93	2163.24	1527.62	3648.6	190.166	1551.3	1149.54	158.115	305.541	1649.16	1481.32	1814.09	1098.68	3121.28	16.4706
piR_001170	2163.78	11110.2	3520.68	11710.2	12029.4	42777.1	812.527	8665.78	6013.28	567.66	2236	17699.2	7314.04	6802.85	7978.15	13995.4	29.6471
piR_001175	125.074	142.913	182.172	145.481	108.746	72.7296	110.642	110.217	141.099	145.155	97.2175	95.2271	81.0099	47.383	18.5431	139.412	176.236
piR_001182	347.428	493.139	257.417	167.268	120.829	242.432	136.286	341.672	205.423	223.349	118.05	522.306	246.887	467.061	300.552	117.467	166.628
piR_001183	50.0296	14.1149	37.6225	23.8955	115.219	59.9346	10.9489	17.9102	2.07498	94.1779	20.8323	62.7633	15.4305	28.2042	58.7197	38.7255	92.51
piR_001185	275.163	161.88	166.991	88.9052	229.143	68.689	97.0998	121.238	72.6242	287.286	87.9587	118.312	86.7963	271.324	248.013	68.4151	217.961
piR_001186	50.0296	7.93962	41.5828	124.397	157.077	66.6688	42.7585	4.13312	18.6748	69.9854	114.578	51.942	17.3593	21.9992	50.9934	46.4706	119.412
piR_001196	387.729	915.703	570.279	1347.28	1408.52	2016.23	333.655	567.616	863.191	451.017	986.064	809.43	445.554	1164.27	115.894	666.079	266.824
piR_001205	41.6913	460.498	522.755	198.192	248.562	290.918	76.0663	214.923	16.5998	119.234	69.4411	164.483	555.496	243.684	55.6292	480.196	9.88237
piR_001210	127.853	240.835	194.053	177.81	163.982	105.054	150.404	201.145	239.314	155.523	157.4	226.525	142.732	180.507	106.623	85.1961	64.2354
piR_001219	321.023	275.24	304.941	84.3369	72.4972	68.689	77.7951	187.368	107.899	204.772	55.5529	86.5701	381.904	203.07	129.801	201.373	224
piR_001220	29.1839	71.4566	15.8411	29.5179	15.5351	16.1621	27.6605	57.8637	20.7498	62.2093	20.8323	43.285	5.78642	13.538	27.8146	23.2353	18.1177
piR_001223	133.412	46.3144	30.3621	20.7328	13.809	91.5854	92.4897	82.2033	56.7161	61.7773	13.8882	67.8132	11.5728	53.0238	157.616	80.0327	191.334
piR_001226	21.5405	18.5258	9.90067	10.5421	10.7883	10.7747	12.9658	22.9618	15.2165	11.2322	17.3603	14.4283	18.3237	6.20492	6.18102	18.0719	5.05099
piR_001228	302.957	249.657	116.168	341.565	622.7	169.702	410.873	184.613	85.7657	111.458	182.862	542.506	221.813	268.504	412.583	320.131	250.353
piR_001257	85.4672	232.013	106.135	240.29	292.147	359.203	218.23	244.497	330.613	83.5505	512.707	170.255	197.703	324.348	81.8985	151.03	142.361
piR_001294	56.9781	59.1061	91.0862	109.638	132.049	95.6259	40.9145	69.8039	106.516	35.4247	34.7206	30.2995	23.1457	90.2533	63.3554	149.739	94.4316
piR_001300	70.8753	18.5258	15.8411	25.3011	64.7297	92.9322	43.2195	33.065	66.3993	10.3682	20.8323	8.65701	28.9321	13.538	50.9934	139.412	28.0001
piR_001309	208.457	185.258	253.457	118.072	155.351	137.378	205.725	275.542	58.0994	228.101	111.106	108.213	243.03	209.839	250.331	77.451	82.3531
piR_001311	121.322	98.9806	207.122	190.18	231.473	531.734	66.558	80.1826	165.583	408.767	1072.17	657.933	133.088	176.333	101.06	409.716	107.718
piR_001312	123.406	98.9806	207.122	192.288	238.378	540.489	66.558	88.9081	167.658	410.495	1080.27	666.59	138.874	176.333	103.377	414.879	110.463
piR_001331	20.8457	31.7585	47.5232	16.8674	31.0703	48.4864	34.5756	16.5325	58.0994	46.657	41.6647	4.3285	17.3593	20.307	4.63576	15.4902	13.1765
piR_001334	43.498	17.2907	13.4649	17.9919	18.7284	13.7378	29.6198	22.6863	6.22493	67.8254	18.5176	24.3839	44.1697	18.2763	14.2163	14.4575	37.4432
piR_001351	84.7724	37.9337	151.81	81.5257	18.1243	41.7522	284.961	56.0268	8.29991	114.914	43.9794	2.88567	28.9321	30.4605	80.3533	25.817	59.0197
piR_001376	33.3531	7.05744	21.1214	30.2207	6.04144	37.7116	26.508	14.6956	2.76664	23.3285	34.7206	37.5137	21.2169	10.1535	3.09051	33.5621	56.0001
piR_001384	108.397	84.6893	63.3643	84.3369	31.0703	72.7296	65.6937	93.6842	74.6992	72.5775	69.4411	86.5701	138.874	94.766	83.4438	46.4706	75.7649
piR_001399	100.059	84.6893	39.6027	156.023	150.173	96.9728	34.5756	38.5758	157.698	139.971	27.7764	129.855	23.1457	121.842	101.987	92.9412	187.765
piR_001415	75.0444	15.8792	99.0067	352.107	523.016	230.31	88.1678	19.2879	107.899	139.971	187.491	138.512	34.7185	182.763	60.2649	224.608	84.0002
piR_001424	50.0296	10.5862	55.4438	86.4454	98.3891	76.7701	60.5073	52.3529	107.899	31.1046	111.106	30.2995	23.1457	33.845	176.159	46.4706	42.8236
piR_001427	233.471	269.947	356.424	299.396	403.913	476.783	162.505	396.78	514.594	311.046	486.088	398.222	648.079	879.97	259.603	480.196	744.472
piR_001432	45.8605	52.9308	71.2848	50.6022	41.427	68.689	76.0663	57.8637	95.449	139.971	90.2734	51.942	40.505	142.149	13.9073	69.7059	32.9412
piR_001439	233.471	251.421	463.351	662.045	1675.2	1490.96	205.725	380.247	215.798	528.779	680.523	432.85	607.574	463.677	296.689	216.863	793.884
piR_001443	75.0444	82.0427	71.2848	40.06	113.924	72.7296	46.6771	22.0433	45.6495	67.3934	83.3293	69.2561	173.593	91.3815	282.782	23.2353	293.177
piR_001455	80.6032	89.1002	83.1656	378.813	230.438	767.701	72.0325	178.184	207.498	118.802	111.106	212.097	121.515	89.6893	83.4438	54.2157	127.647
piR_001458	170.934	336.111	237.616	189.758	209.724	96.9728	129.659	236.966	232.397	129.603	76.3852	246.725	208.311	111.689	88.0795	185.882	217.412
piR_001472	50.0296	74.1031	23.7616	113.855	82.854	32.3242	41.4907	49.5975	33.1996	114.05	27.7764	34.628	104.156	155.687	101.987	77.451	79.059
piR_001497	68.0958	122.623	17.1612	28.8151	53.5099	55.2206	10.3727	103.787	125.882	55.2971	34.7206	72.1417	13.5016	103.791	77.2627	54.2157	82.9022
piR_001499	75.0444	211.723	63.3643	147.59	238.205	145.459	221.284	126.749	132.799	108.866	180.547	25.971	69.4371	115.073	148.345	46.4706	62.5884
piR_001506	141.751	137.62	190.093	902.405	792.291	436.377	124.472	275.542	141.098	160.707	305.541	311.652	324.04	406.14	407.947	480.196	102.118
piR_001516	283.501	202.019	213.854	182.73	151.036	161.621	239.436	198.39	174.298	205.636	141.197	95.2271	231.457	165.841	148.344	85.1961	133.412
piR_001521	37.5222	23.8189	23.7616	54.819	54.3729	76.7701	51.8634	71.6408	24.8997	41.4728	145.826	95.2271	69.4371	6.769	18.5431	30.9804	4.94119
piR_001524	291.839	275.24	87.1259	303.613	160.53	412.134	311.18	253.498	199.198	347.335	291.653	268.367	23.1457	230.146	241.06	340.785	243.765
piR_001543	483.619	418.153	300.98	358.432	378.021	315.161	1248.18	506.997	207.498	533.963	305.541	398.222	185.166	839.356	241.06	247.843	378.824
piR_001548	47.945	44.9912	77.8853	73.092	118.24	63.3017	29.6774	81.2848	42.8829	156.387	108.791	64.2061	88.7251	11.2817	10.8168	61.9608	13.1765
piR_001550	58.3679	153.499	134.649	105.421	93.2107	96.9728	86.439	71.6408	66.3993	155.523	83.3293	69.2561	138.874	162.456	92.7153	108.431	121.883
piR_001551	50.0296	23.8189	51.4835	61.1443	33.6594	28.2837	27.6605	13.7771	33.1996	44.0649	13.8882	34.628	121.515	6.769	9.27153	46.4706	8.23531
piR_001553	33.3531	37.0515	63.3643	92.7706	31.0703	48.4864	51.8634	5.51083	24.8997	10.3682	55.5529	95.2271	92.5828	6.769	92.7153	46.4706	3.29413
piR_001576	1802.46	2938.98	2538.53	3288.44	3990.8	4604.19	5572.72	3356.56	3693.46	1593.25	3827.36	3239.88	3477.64	4351.9	4270.31	1964.67	1682.2
piR_001596	13.8971	26.4654	7.92054	20.3814	9.49369	32.3242	66.8462	24.7987	80.2325	38.8808	48.6088	17.314	32.7897	87.997	21.6336	12.9085	57.6472
piR_001599	91.7209	148.206	110.888	101.204	119.103	113.135	69.1512	137.771	174.298	103.682	83.3293	251.053	81.0099	27.076	120.53	123.922	88.9414
piR_001607	296.008	296.412	244.217	423.09	564.443	412.134	189.59	319.628	107.899	295.494	263.876	281.353	190.952	142.149	649.007	650.589	828.472
piR_001608	3201.89	1114.19	1215.8	1545.47	1838.32	747.498	2667.51	1383.22	888.09	3229.7	1166.61	1363.48	1718.57	670.131	2707.29	2997.36	7751.08
piR_001622	658.723	539.894	839.577	1138.55	1351.56	759.62	764.121	639.257	1161.99	686.894	1055.5	1073.47	1296.16	1238.73	649.007	1192.75	1630.59
piR_001627	150.089	100.569	134.649	126.505	98.3891	96.9728	117.557	60.6192	157.698	222.917	69.4411	69.256	57.8642	236.915	111.258	46.4706	131.765
piR_001631	44.4708	36.6105	11.8808	3.86544	24.5973	59.2611	22.4741	42.709	30.433	29.3766	55.5529	70.6989	34.7185	126.355	6.18102	74.8693	103.765
piR_001635	226.523	132.327	241.576	259.336	264.097	247.819	295.045	622.724	99.5989	247.973	326.373	1493.33	219.884	223.377	273.51	255.588	285.491
piR_001651	150.089	42.3446	158.411	185.541	248.562	8.08106	65.6936	82.6625	24.8997	533.963	83.3293	112.541	34.7185	13.538	37.0861	46.4706	56.0001
piR_001655	4376.89	4049.03	3817.96	1097.86	2163.18	3629.88	3795.31	4032.92	2433.95	2047.46	2729.04	1915.94	3492.88	1542.77	5959.58	4345	6482.56
piR_001656	4381.06	4051.68	3829.84	1099.96	2168.36	3629.88	3805.68	4063.69	2438.1	2073.38	2756.81	1933.25	3506.38	1542.77	5973.49	4345	6486.96
piR_001672	170.795	113.36	73.265	254.206	152.762	228.29	124.242	117.473	305.022	252.812	192.12	110.954	169.735	184.23	54.8565	221.252	288.126
piR_001701	357.434	219.663	253.457	406.223	999.858	589.918	187.342	391.177	605.893	287.718	894.633	222.196	474.487	175.994	166.888	353.693	133.192
piR_001710	387.729	95.2754	102.967	105.421	150.173	101.013	176.336	173.591	2.76664	326.599	124.994	112.541	109.942	33.845	166.888	433.726	247.059
piR_001722	152.868	103.215	149.17	84.3369	51.7837	40.4053	124.472	191.961	116.199	124.419	173.603	116.87	190.952	74.459	134.437	178.137	78.51
piR_001738	4.16913	31.7585	51.4835	82.2285	20.7135	20.2027	58.7785	41.3312	41.4995	44.0649	6.94411	69.2561	34.7185	54.152	13.9073	7.7451	57.6472
piR_001753	83.3826	76.3086	30.3621	29.5179	75.0864	20.8761	28.5249	43.6274	45.6495	51.409	27.7764	49.7778	50.149	111.689	15.4526	30.9804	46.1178
piR_001764	44.4708	1.76436	50.8234	37.9516	54.3729	84.8512	27.0842	17.451	44.2662	34.5607	6.94411	31.7424	11.5728	59.7929	40.1766	27.1079	75.7649
piR_001767	196.227	73.2209	151.414	117.509	134.81	82.8309	150.923	114.074	45.6495	282.361	128.466	108.934	119.586	228.341	145.563	175.556	741.947
piR_001772	282.111	382.866	327.382	382.327	256.33	281.49	535.346	325.139	248.997	386.216	194.435	353.494	378.046	194.045	475.938	240.098	454.04
piR_001779	304.347	193.197	308.901	172.891	450.519	262.635	162.505	261.765	215.798	336.967	249.988	121.198	86.7963	236.915	27.8146	216.863	191.059
piR_001789	41.6913	15.8792	31.6822	16.8674	31.0703	24.2432	44.9483	5.51083	24.8997	25.9205	27.7764	8.65701	23.1457	33.845	46.3576	15.4902	56.0001
piR_001790	742.106	526.661	601.961	579.816	567.032	327.283	286.978	774.272	1211.79	580.62	374.982	649.275	902.682	957.814	449.669	402.745	561.648
piR_001793	195.949	354.636	514.835	472.287	460.875	816.187	167.692	672.322	792.641	235.877	520.808	458.821	185.166	741.206	279.691	433.726	148.236
piR_001797	70.8753	18.5258	15.8411	29.5179	69.9081	117.175	46.6771	44.0867	49.7995	5.1841	20.8323	17.314	28.9321	13.538	50.9934	154.902	41.1766
piR_001802	325.192	677.514	229.696	598.792	486.767	282.837	390.704	319.628	406.696	533.963	347.205	562.705	138.874	527.982	231.788	232.353	395.295
piR_001804	154.258	370.516	316.821	491.263	393.556	626.282	295.621	699.876	132.799	362.887	493.032	225.082	503.419	375.68	380.133	216.863	214.118
piR_001808	5.55884	16.7614	2.64018	45.6825	25.8919	29.6306	20.7454	38.5758	24.8997	1.72803	9.25881	4.3285	46.2914	85.7407	27.8146	25.817	10.4314
piR_001809	596.186	489.61	316.821	227.71	362.486	371.729	210.911	394.025	543.644	559.883	340.261	298.667	173.593	263.991	227.152	464.706	1080.47
piR_001822	125.074	174.672	134.649	244.577	67.3189	72.7296	103.727	154.303	174.298	155.523	222.212	398.222	162.02	223.377	101.987	232.353	32.9412
piR_001825	95.8901	52.9308	110.888	99.0959	62.1405	56.5675	93.3541	95.5211	74.6992	85.5377	83.3293	25.971	162.02	47.383	111.258	108.431	19.7647
piR_001835	369.663	144.677	91.7462	215.059	258.919	42.4256	88.7441	185.531	141.098	492.49	160.872	352.052	254.603	101.535	275.055	232.353	480.668
piR_001836	86.1621	64.3991	54.7837	26.7067	54.3729	6.0608	23.0504	36.7389	58.0994	51.8411	28.9338	96.6699	11.5728	71.0745	6.18102	30.9804	55.7256
piR_001837	450.266	375.809	364.345	227.71	336.594	113.135	155.59	457.399	381.796	404.36	277.764	112.541	405.05	81.228	83.4438	348.53	299.765
piR_001840	1021.44	600.764	942.544	1077.4	1108.17	589.918	1256.82	920.309	485.545	451.017	923.567	562.705	914.255	416.294	792.716	790.001	5010.36
piR_001863	41.6913	10.5862	15.8411	23.1927	51.7837	20.2027	13.8302	22.0433	8.29991	15.5523	83.3293	25.971	34.7185	71.0745	9.27153	15.4902	26.353
piR_001865	25.0148	42.3446	79.2054	122.288	77.6756	266.675	76.0663	99.195	116.199	57.0252	83.3293	69.2561	219.884	81.228	185.431	77.451	39.5295
piR_001877	137.581	153.499	194.053	349.998	227.848	133.338	252.402	151.548	365.196	259.205	291.653	233.739	266.175	270.76	292.053	92.9412	120.236
piR_001910	58.3679	63.517	51.4835	63.2527	82.854	137.378	50.7109	63.3746	66.3993	59.6172	62.497	34.628	11.5728	10.1535	64.9007	61.9608	26.353
piR_001916	172.324	65.2813	216.495	81.5257	31.9333	10.7748	301.384	74.3962	38.7329	181.444	74.0705	54.8277	96.4404	110.56	88.0795	67.1242	384.864
piR_001921	46.5553	89.1002	114.188	112.449	116.513	126.603	78.9476	67.5077	114.124	35.8567	104.162	90.8986	86.7963	78.9717	72.627	45.1798	26.6275
piR_001939	375.222	238.189	134.649	274.095	160.53	290.918	193.623	154.303	315.397	679.118	263.876	519.42	57.8642	487.368	287.417	123.922	1034.36
piR_001940	20.8457	10.5862	87.1259	23.1927	12.9459	16.1621	67.4224	30.3096	20.7498	121.826	69.4411	21.6425	28.9321	40.614	4.63576	7.7451	46.1178
piR_001950	15.0089	27.4358	24.0256	96.3549	113.234	374.423	17.1726	70.4468	107.899	55.2107	83.3293	27.2696	19.2881	38.3577	40.1766	12.134	8.56472
piR_001952	236.251	412.86	217.815	630.418	378.021	395.972	358.434	449.133	315.397	267.845	462.941	238.068	393.477	394.858	287.417	565.393	528.707
piR_001955	77.8238	265.536	71.2848	184.136	230.438	184.518	172.302	136.852	45.6495	178.852	64.8117	150.055	138.874	50.7675	123.62	59.3791	191.059
piR_001998	270.994	428.739	403.947	264.958	983.028	595.305	221.86	578.637	647.393	312.774	1009.21	731.517	804.313	890.124	398.676	518.922	563.295
piR_002007	216.795	277.887	178.212	185.541	308.113	266.675	245.487	140.526	564.394	93.3139	368.038	264.039	115.728	561.827	264.239	286.569	136.706
piR_002016	129.243	34.405	15.8411	33.7348	67.3189	24.2432	34.5756	11.0217	41.4995	88.1298	41.6647	17.314	81.0099	43.9985	18.5431	61.9608	47.7648
piR_002019	175.104	112.919	348.504	274.798	137.227	1147.51	177.488	129.505	148.015	181.444	268.506	393.894	333.684	311.374	111.258	131.667	125.726
piR_002030	25.0148	12.3505	35.6424	52.0078	81.1279	28.2837	69.7275	45.0051	24.8997	26.7845	41.6647	50.4992	21.2169	122.97	40.1766	5.1634	77.4119
piR_002074	441.928	132.327	87.1259	105.421	108.746	121.216	100.269	66.13	82.9991	399.176	97.2175	302.995	104.156	67.69	120.53	123.922	210.824
piR_002085	16.6765	37.0515	79.2054	52.7106	186.422	88.8917	115.828	66.13	58.0994	62.2093	97.2175	155.826	23.1457	64.3055	166.887	61.9608	46.1178
piR_002094	16.6765	142.913	126.729	107.53	150.173	80.8106	38.0332	27.5542	141.099	51.8411	111.106	82.2416	81.0099	60.921	139.073	77.451	130.118
piR_002104	558.664	973.927	495.034	773.791	1227.27	642.445	710.529	1352.91	1942.18	474.346	951.343	1359.15	798.526	873.201	352.318	604.118	256.942
piR_002105	37.5222	119.094	126.729	134.939	85.4432	137.378	89.8966	115.728	302.947	95.9059	34.7206	99.5556	86.7963	213.224	46.3576	46.4706	26.353
piR_002109	250.148	333.464	269.298	320.48	212.313	274.756	176.336	374.737	780.192	160.707	291.653	502.106	289.321	500.906	315.232	185.882	342.589
piR_002112	226.523	224.956	73.925	189.055	151.899	371.729	43.2195	80.3663	794.025	50.977	178.232	542.506	289.321	683.669	108.168	103.268	63.1374
piR_002114	29.1839	34.405	95.0464	33.7348	44.0162	32.3242	22.4741	52.3529	16.5998	72.5775	62.497	60.599	69.4371	16.9225	55.6292	108.431	41.1766
piR_002115	13.8971	58.2239	22.2529	24.5983	57.1471	56.5675	9.79642	14.2363	266.289	30.364	153.928	126.042	115.728	109.11	4.41501	48.3147	64.5492
piR_002120	31.2685	41.4624	35.6424	42.8713	12.9459	30.304	57.9141	41.3312	41.4995	31.9687	27.7764	36.0709	71.3659	43.9985	48.6755	36.1438	14
piR_002134	16.6765	15.8792	19.8013	21.0842	36.2486	64.6485	22.4741	13.7771	12.4499	20.7364	6.94411	43.285	34.7185	20.307	37.0861	54.2157	13.1765
piR_002136	125.074	52.9308	130.689	73.7948	173.476	52.5269	65.6937	74.3962	132.799	189.22	83.3293	56.2705	167.806	98.1505	162.252	116.177	199.295
piR_002142	1731.58	1608.65	1544.5	1843.11	2437.72	1542.14	4222.83	2396.29	892.932	1587.2	1599.46	751.717	2418.72	1283.29	3386.43	627.353	709.884
piR_002146	68.0958	17.6436	34.3223	53.4134	10.3567	40.4053	47.2533	24.7987	24.8997	50.113	62.497	11.5427	19.2881	47.383	18.5431	36.1438	121.883
piR_002156	50.0296	92.6289	51.4835	172.891	207.135	52.5269	55.321	71.6408	128.649	62.2093	90.2734	4.3285	57.8642	91.3815	83.4438	92.9412	54.3531
piR_002179	425.252	589.296	518.795	233.332	458.286	440.418	189.59	304.014	1469.08	438.921	608.767	885.9	1165	1222.93	285.872	580.883	469.962
piR_002195	33.3531	5.29308	126.729	63.2527	15.5351	105.054	51.8634	5.51083	82.9991	20.7364	41.6647	8.65701	57.8642	27.076	9.27153	77.451	49.4119
piR_002208	16.6765	111.155	229.696	16.8674	20.7135	48.4864	55.321	27.5542	116.199	51.8411	13.8882	164.483	231.457	40.614	18.5431	185.882	3.29413
piR_002272	33.3531	84.6893	15.8411	33.7348	36.2486	80.8106	34.5756	49.5975	24.8997	36.2887	111.106	8.65701	28.9321	23.6915	27.8146	92.9412	9.88237
piR_002307	358.545	412.86	356.424	438.552	699.081	501.026	819.442	644.767	439.895	378.44	624.97	571.362	486.059	866.432	324.503	371.765	286.589
piR_002323	33.3531	79.3962	118.808	80.1201	41.427	56.5675	48.4059	66.13	49.7995	67.3934	97.2175	51.942	127.301	40.614	83.4438	77.451	3.29413
piR_002328	29.1839	76.7497	35.6424	31.6263	126.87	193.946	17.2878	57.8637	290.497	46.657	173.603	147.169	190.952	291.067	37.0861	15.4902	88.9414
piR_002329	50.0296	23.8189	71.2848	78.0117	54.3729	48.4864	25.9317	30.3096	20.7498	119.234	34.7206	51.942	23.1457	33.845	64.9007	54.2157	37.8824
piR_002358	229.302	97.922	91.0862	94.879	113.924	44.4459	119.286	212.167	70.5492	108.866	83.3293	21.6425	52.0778	128.611	120.53	162.647	85.6472
piR_002391	380.781	153.499	237.616	156.726	265.823	91.5854	133.692	259.009	121.732	335.239	127.309	106.77	227.599	93.6379	132.892	147.157	389.256
piR_002393	50.0296	47.6377	95.0464	63.2527	36.2486	137.378	19.0166	27.5542	190.898	20.7364	55.5529	69.2561	11.5728	203.07	27.8146	46.4706	26.353
piR_002400	175.104	494.903	451.471	725.298	455.697	545.472	592.972	416.068	576.844	666.158	437.479	567.034	653.866	710.745	27.8146	557.647	181.177
piR_002404	458.605	44.9912	188.113	98.3931	421.174	44.4459	281.791	160.733	24.8997	298.518	249.988	89.4557	98.3692	219.993	174.614	472.451	550.119
piR_002421	91.7209	44.9912	7.92054	23.1927	20.7135	8.08106	27.6605	44.0867	49.7995	36.2887	41.6647	60.599	63.6506	91.3815	13.9073	77.451	82.3531
piR_002424	200.396	316.614	437.61	315.842	110.731	198.121	320.055	150.446	151.058	95.4739	96.5231	209.932	248.238	294.113	389.404	153.869	99.7022
piR_002476	250.148	111.155	158.411	177.108	124.281	64.6485	148.675	203.901	74.6992	212.548	333.317	103.884	138.874	87.997	157.616	263.334	88.9414
piR_002478	95.8901	83.8071	48.8433	169.377	141.542	141.419	61.0836	49.5975	24.8997	296.358	41.6647	112.541	59.793	91.3815	64.9007	87.7778	170.196
piR_002488	391.898	561.066	411.868	185.541	181.243	258.594	338.841	319.628	365.196	383.624	222.212	372.251	474.487	284.298	630.464	154.902	191.059
piR_002489	66.7061	275.24	118.808	21.0842	56.9621	161.621	107.184	49.5975	348.596	15.5523	69.4411	277.024	92.5828	223.377	148.345	46.4706	56.0001
piR_002491	91.7209	190.551	293.06	356.324	274.454	286.878	214.369	184.613	99.5989	272.166	222.212	155.826	451.341	148.918	295.144	61.9608	309.648
piR_002493	141.751	22.9367	126.729	123.694	135.501	80.8106	546.871	152.466	41.4996	86.4018	208.323	89.4557	154.305	221.121	123.62	36.1438	80.7061
piR_002510	225.133	394.334	336.623	177.108	170.886	278.797	119.286	562.105	261.447	225.509	326.373	186.126	457.127	203.07	282.782	224.608	431.53
piR_002538	771.29	638.257	305.601	405.169	444.477	561.634	238.86	490.464	213.723	872.226	233.785	681.018	237.243	916.636	836.755	171.683	692.864
piR_002549	25.0148	37.0515	79.2054	71.6864	103.567	40.4053	41.4907	82.6625	174.298	46.657	55.5529	64.9275	75.2235	148.918	27.8146	54.2157	3.29413
piR_002551	66.7061	7.93962	65.3444	166.565	189.874	74.7498	53.1312	9.64396	18.6748	80.3536	114.578	51.942	17.3593	28.7683	50.9934	46.4706	122.706
piR_002554	33.3531	79.3962	14.521	48.4937	95.7999	8.08106	13.254	26.6357	62.2493	9.50419	90.2734	155.826	34.7185	91.3815	50.9934	15.4902	6.03923
piR_002558	91.0261	125.711	95.7065	63.2527	57.8252	20.2027	35.44	72.5593	91.299	85.1057	56.7102	12.9855	69.4371	23.6915	24.7241	67.1242	13.7255
piR_002561	18.7611	13.2327	42.2429	26.7067	40.5639	14.8153	8.35577	24.3395	26.283	15.5523	32.4059	20.9211	19.2881	11.2817	10.8168	23.2353	13.1765
piR_002573	175.104	164.085	79.2054	202.409	201.957	202.027	110.642	236.966	331.996	98.498	138.882	294.338	243.03	74.459	83.4438	309.804	135.059
piR_002585	41.6913	566.36	150.49	130.722	51.7837	185.864	6.91512	270.031	190.898	82.9457	208.323	181.797	162.02	135.38	287.417	77.451	9.88237
piR_002587	116.736	63.517	43.563	345.781	497.124	137.378	117.557	41.3312	248.997	103.682	194.435	389.565	46.2914	148.918	92.7153	92.9412	222.353
piR_002588	41.6913	95.2754	150.49	183.433	139.816	68.689	288.706	121.238	74.6992	108.866	402.758	95.2271	57.8642	33.845	101.987	123.922	107.059
piR_002599	83.3826	21.1723	35.6424	29.5179	137.227	72.7296	17.2878	96.4396	16.5998	64.8013	69.4411	160.155	40.505	60.921	78.808	30.9804	62.5884
piR_002600	45.8605	5.29308	3.96027	14.759	18.1243	8.08106	17.2878	24.7987	37.3496	33.6967	27.7764	17.314	5.78642	47.383	37.0861	15.4902	32.9412
piR_002604	58.3679	42.3446	95.0464	96.9875	51.7837	48.4864	114.1	38.5758	41.4995	51.8411	27.7764	8.65701	23.1457	20.307	64.9007	30.9804	135.059
piR_002629	375.917	401.833	324.742	463.502	714.184	414.155	288.13	373.359	702.726	379.304	276.607	678.132	362.616	691.566	635.872	271.079	529.366
piR_002642	400.237	309.645	99.0067	130.722	46.6054	169.702	226.47	187.368	294.647	365.479	6.94411	82.2416	86.7963	162.456	115.894	54.2157	156.471
piR_002643	158.427	232.895	297.02	118.072	103.567	72.7296	164.234	143.282	149.398	51.8411	173.603	95.2271	295.108	67.69	111.258	232.353	110.353
piR_002650	341.869	346.697	261.378	303.613	137.227	456.58	606.802	319.628	190.898	1010.9	187.491	324.638	196.738	314.759	412.583	100.686	224
piR_002654	52.809	94.3932	92.4063	127.911	225.259	76.7701	122.743	78.9886	110.665	76.8976	162.029	18.7569	119.586	71.0745	20.0883	113.595	68.6276
piR_002664	266.824	127.034	245.537	216.465	36.2486	40.4053	372.264	110.217	41.4996	331.783	222.212	69.256	57.8642	243.684	83.4438	77.451	276.706
piR_002675	91.7209	179.965	87.1259	134.939	181.243	290.918	89.8966	214.923	423.295	165.891	41.6647	337.623	104.156	372.295	343.047	92.9412	135.059
piR_002703	366.884	42.3446	142.57	29.5179	72.4972	40.4053	100.269	77.1517	82.9991	145.155	111.106	77.9131	23.1457	115.073	324.503	139.412	411.766
piR_002728	25.0148	42.3446	39.6027	42.1685	41.427	8.08106	31.118	66.13	41.4995	46.657	13.8882	17.314	23.1457	27.076	55.6292	46.4706	9.88237
piR_002736	16.6765	15.8792	79.2054	42.1685	20.7135	16.1621	76.0663	57.8637	24.8997	25.9205	20.8323	30.2995	28.9321	3.3845	40.1766	15.4902	107.059
piR_002769	175.104	396.981	293.06	265.661	181.243	177.783	24.2029	275.542	141.098	103.682	69.4411	129.855	185.166	67.69	92.7153	61.9608	3.29412
piR_002771	125.074	139.384	39.6027	125.803	123.418	80.8106	79.5239	96.4396	195.048	276.486	138.882	191.897	185.166	240.3	231.788	123.922	74.1178
piR_002773	63.9267	95.2754	11.8808	52.0078	22.4396	60.608	44.372	68.8854	15.2165	58.7532	39.35	51.942	71.3659	98.1505	83.4438	5.1634	24.1569
piR_002778	83.3826	243.482	491.073	134.939	326.238	185.864	553.21	407.802	182.598	196.996	249.988	519.42	659.652	142.149	445.033	185.882	810.355
piR_002782	162.596	177.318	91.0862	212.951	323.648	327.283	114.099	140.526	182.598	238.469	256.932	233.739	98.3692	335.066	148.344	77.451	151.53
piR_002788	91.7209	5.29308	15.8411	29.5179	72.4972	56.5675	10.3727	49.5975	41.4995	25.9205	27.7764	8.65701	11.5728	6.769	9.27153	15.4902	88.9414
piR_002789	112.567	137.62	130.689	80.1201	44.0162	24.2432	69.1512	35.8204	24.8997	93.3139	104.162	73.5845	57.8642	60.921	50.9934	92.9412	140
piR_002799	95.8901	87.3358	114.848	21.0842	49.1946	117.175	38.0332	159.814	37.3496	46.657	97.2175	73.5845	138.874	57.5365	111.258	185.882	31.2942
piR_002810	166.765	248.775	39.6027	147.59	274.454	420.215	93.3541	286.563	863.191	129.603	83.3293	389.565	358.758	988.274	101.987	340.785	121.883
piR_002823	133.412	44.9912	217.815	137.047	257.193	158.928	336.536	134.097	24.8997	136.515	356.464	102.441	104.156	42.8703	276.601	446.634	838.904
piR_002824	83.3826	291.119	130.689	368.974	331.416	400.013	157.319	256.254	456.495	171.076	486.088	277.024	185.166	54.152	305.96	294.314	102.118
piR_002827	93.1106	73.2209	132.009	64.6583	75.0864	75.4233	70.3037	117.564	91.299	80.3536	20.8323	30.2995	160.091	37.2295	143.709	54.2157	177.883
piR_002854	125.074	153.499	229.696	172.891	176.065	250.513	72.6088	242.477	423.295	114.05	291.653	199.111	92.5828	196.301	37.0861	356.275	102.118
piR_002905	150.089	206.43	158.411	210.842	124.281	129.297	186.708	115.727	215.798	129.603	222.212	121.198	81.0099	142.149	148.344	108.431	141.647
piR_002921	443.318	486.081	446.19	804.715	456.56	459.274	858.051	311.362	412.229	1306.39	983.749	1020.08	293.179	821.306	333.775	183.301	1206.75
piR_002929	291.839	592.825	760.371	1214.45	365.075	977.809	1612.95	644.767	327.846	549.515	326.373	484.792	879.536	835.972	523.841	278.824	586.354
piR_002930	165.098	112.566	125.673	115.823	124.281	154.079	60.1616	166.795	331.996	59.79	32.4058	73.8731	246.887	214.352	79.117	41.3072	86.7453
piR_002931	4.16913	10.5862	30.3621	86.4454	62.1405	32.3242	48.4059	26.6357	53.9494	72.5775	83.3293	17.314	32.7897	47.383	92.7153	100.686	19.7647
piR_002936	83.3826	412.86	134.649	269.878	284.811	177.783	114.1	126.749	323.697	202.18	333.317	294.338	173.593	439.985	222.517	232.353	102.118
piR_002941	2.08457	8.8218	4.62031	38.6544	53.5099	12.1216	12.9658	6.88854	45.6495	9.07218	24.3044	18.0354	5.78642	41.1781	2.31788	11.6177	4.11766
piR_002962	125.074	100.569	87.1259	96.9875	207.135	234.351	58.7785	115.728	307.097	119.234	152.77	69.2561	46.2914	27.076	27.8146	30.9804	59.2942
piR_002971	93.6665	134.003	93.9904	92.7706	177.359	70.7093	37.5722	129.596	169.457	57.1116	108.791	41.1208	124.408	24.4812	54.393	85.1961	52.5413
piR_002990	2.77942	74.9853	15.8411	26.0039	29.3441	16.1621	16.7115	38.5758	8.29991	12.9603	32.4059	17.314	19.2881	25.9478	55.6292	23.2353	31.8432
piR_003002	992.254	934.228	819.776	1079.16	666.284	1175.79	2333.57	941.434	554.711	881.73	810.146	675.246	945.116	860.791	1471.08	620.899	1083.77
piR_003004	8.33826	63.517	63.3643	56.9274	67.3189	96.9728	55.321	44.0867	62.2493	75.1695	90.2734	38.9565	52.0778	297.836	18.5431	85.1961	93.8826
piR_003015	237.641	346.697	126.729	377.408	434.983	379.81	266.232	146.037	344.446	430.281	513.864	281.353	115.728	186.148	616.557	247.843	609.413
piR_003016	8.33826	47.6377	55.4438	33.7348	31.0703	113.135	38.0332	11.0217	33.1996	67.3934	69.4411	8.65701	34.7185	67.69	27.8146	15.4902	42.8236
piR_003017	108.397	132.327	182.172	63.2527	15.5351	80.8106	228.199	104.706	165.998	51.8411	41.6647	69.2561	196.738	67.69	83.4438	139.412	220.706
piR_003018	239.725	1424.28	1128.02	768.169	232.164	1026.97	260.758	359.582	675.059	100.226	241.886	940.007	598.895	394.294	401.766	844.216	63.4119
piR_003019	9.72798	114.242	146.794	103.453	9.92522	208.087	92.3169	59.7007	22.8248	39.7448	118.05	168.09	105.12	93.0738	64.9007	50.3432	146.314
piR_003028	1369.84	1762.6	929.607	887.084	1432.34	1828.88	475.818	1325.36	4479.18	732.773	2317.48	2577.19	1725.32	2505.77	1047.99	2003.4	446.738
piR_003029	475.281	550.48	871.259	1104.81	766.399	767.701	636.191	980.928	912.99	1539.68	1124.95	718.532	1342.45	1462.1	519.206	433.726	513.883
piR_003030	183.442	100.569	118.808	132.831	261.508	137.378	210.911	99.195	74.6992	67.3934	55.5529	103.884	40.505	121.842	148.344	185.882	95.5296
piR_003033	69.4855	125.269	170.292	174.296	116.513	137.378	225.894	115.728	103.749	184.9	108.791	128.412	129.23	397.115	159.161	36.1438	224.549
piR_003034	63.9267	63.517	38.2826	69.578	38.8378	28.2837	57.0498	67.9669	19.3665	25.0565	13.8882	17.314	125.373	10.1535	26.2693	30.9804	32.3922
piR_003040	12.5074	15.8792	23.7616	29.5179	36.2486	24.2432	15.559	16.5325	4.14996	20.7364	13.8882	25.971	5.78642	16.9225	9.27153	7.7451	21.4118
piR_003050	75.0444	74.1031	47.5232	67.4695	62.1405	113.135	62.2361	44.0867	99.5989	93.3139	111.106	77.913	81.0099	54.152	83.4438	108.431	88.9414
piR_003088	108.397	140.267	55.4438	37.9516	20.7135	32.3242	138.302	82.6625	29.0497	95.9059	69.4411	86.5701	115.728	60.921	139.073	61.9608	44.4707
piR_003099	100.059	37.0515	31.6822	67.4695	41.427	32.3242	179.793	38.5758	24.8997	15.5523	55.5529	17.314	34.7185	33.845	176.159	15.4902	72.4707
piR_003116	25.0148	87.3358	79.2054	46.3853	31.0703	52.5269	63.9649	46.8421	99.5989	88.1298	124.994	17.314	28.9321	37.2295	27.8146	69.7059	26.353
piR_003120	11.1177	29.9941	62.0442	44.9797	37.9748	60.608	36.3044	83.581	37.3496	35.4247	25.4617	24.5282	46.2914	63.1773	57.1744	61.9608	101.02
piR_003134	33.3531	26.4654	63.3643	67.4695	62.1405	56.5675	76.0663	38.5758	41.4995	77.7616	27.7764	60.599	23.1457	54.152	83.4438	30.9804	42.8236
piR_003151	250.148	116.448	182.172	198.192	98.3891	177.783	207.454	99.195	124.499	196.996	277.764	259.71	46.2914	182.763	315.232	139.412	665.413
piR_003156	83.3826	164.085	71.2848	219.276	134.638	137.378	55.321	82.6625	390.096	134.787	597.193	199.111	173.593	527.982	101.987	185.882	141.647
piR_003180	16.6765	21.1723	31.6822	42.1685	56.9621	24.2432	17.2878	16.5325	16.5998	46.657	27.7764	8.65701	46.2914	20.307	27.8146	15.4902	42.8236
piR_003189	141.751	95.2754	31.6821	16.8674	139.816	56.5674	79.5239	66.13	58.0994	114.05	83.3293	69.256	34.7185	60.921	129.801	61.9608	32.9412
piR_003220	100.059	243.482	47.5232	109.638	62.1405	129.297	76.0663	82.6625	99.5989	25.9205	55.5529	77.913	254.603	54.152	129.801	61.9608	42.8236
piR_003235	346.038	643.109	344.543	271.987	422.038	327.283	596.429	581.393	385.946	77.7616	347.205	657.932	1232.51	389.218	222.517	743.53	416.707
piR_003240	8.33826	42.3446	23.7616	84.3369	15.5351	26.9369	48.4059	52.3529	33.1996	49.249	41.6647	51.942	46.2914	40.614	9.27153	77.451	23.0589
piR_003244	883.856	1728.19	887.1	1190.56	983.891	1422.27	948.524	1814.9	1801.08	1601.89	1284.66	1125.41	1579.69	923.969	1149.67	975.883	1047.53
piR_003270	108.397	174.672	47.5232	80.1201	62.1405	16.1621	69.1512	55.1083	66.3993	119.234	69.4411	43.285	23.1457	60.921	139.073	77.451	75.7649
piR_003277	41.6913	58.2239	71.2848	59.0359	62.1405	88.8917	58.7785	33.065	62.2493	25.9205	27.7764	47.6135	46.2914	33.845	41.7219	46.4706	47.7648
piR_003279	8.33826	42.3446	31.6822	40.06	46.6054	52.5269	17.2878	41.3312	66.3993	15.5523	69.4411	43.285	57.8642	54.152	64.9007	23.2353	3.29413
piR_003289	45.8605	97.0398	108.247	91.365	125.144	133.338	85.8628	105.624	135.565	40.6088	118.05	96.6699	111.871	84.6125	75.7175	33.5621	156.471
piR_003290	508.634	471.084	473.912	337.348	530.783	723.255	406.263	380.247	390.096	331.783	722.187	419.865	399.263	516.136	815.895	511.177	791.414
piR_003305	141.751	132.327	182.172	189.758	139.816	177.783	190.166	170.836	41.4996	129.603	166.659	69.256	138.874	182.763	55.6292	15.4902	52.706
piR_003323	22.2354	73.2209	124.088	106.827	122.555	53.8738	142.336	63.3746	73.3159	56.1611	104.162	28.8567	52.0778	81.228	24.7241	23.2353	68.0786
piR_003330	41.6913	29.1119	102.967	8.43369	25.8919	24.2432	248.944	63.3746	24.8997	51.8411	41.6647	8.65701	23.1457	40.614	27.8146	23.2353	113.647
piR_003344	227.913	151.735	146.53	203.814	315.881	206.067	64.5411	121.238	612.81	216.004	226.841	483.35	195.774	470.446	224.062	183.301	501.805
piR_003361	83.3826	111.155	23.7616	80.1201	165.708	105.054	86.439	82.6625	107.899	62.2093	138.882	129.855	34.7185	169.225	120.53	108.431	92.2355
piR_003366	31.9633	189.669	339.923	137.75	13.809	61.9548	53.5922	146.956	92.6823	40.6088	20.8323	54.8277	196.738	83.4844	135.982	100.686	38.9805
piR_003404	75.0444	84.6893	79.2054	33.7348	72.4972	80.8106	141.76	121.238	157.698	114.05	97.2175	129.855	46.2914	60.921	111.258	61.9608	52.706
piR_003413	50.0296	63.517	118.808	111.746	119.103	64.6485	138.302	60.6192	99.5989	254.021	319.429	151.498	46.2914	27.076	185.431	77.451	131.765
piR_003423	33.3531	37.0515	40.9228	39.3572	59.5513	109.094	50.7109	30.3096	49.7995	67.3934	69.4411	30.2995	52.0778	111.689	111.258	51.634	157.02
piR_003436	16.6765	15.8792	134.649	54.819	36.2486	32.3242	51.8634	22.0433	24.8997	62.2093	208.323	43.285	57.8642	74.459	46.3576	77.451	168
piR_003453	152.868	83.8071	143.89	11.9477	49.1946	30.9774	72.0325	94.6026	40.1162	41.4728	185.176	34.628	55.9354	10.1535	55.6292	54.2157	42.2746
piR_003470	12.5074	63.517	47.5232	46.3853	33.6594	84.8512	41.4907	44.0867	37.3496	7.77616	41.6647	99.5556	69.4371	30.4605	41.7219	100.686	19.7647
piR_003497	33.3531	10.5862	55.4438	105.421	41.427	72.7296	145.218	49.5975	74.6992	114.05	111.106	147.169	104.156	67.69	55.6292	15.4902	158.118
piR_003512	241.81	185.258	277.219	118.072	67.3189	56.5674	252.402	115.727	149.398	150.339	69.4411	103.884	208.311	74.459	55.6292	92.9412	177.883
piR_003517	32.6582	86.8947	47.5232	26.0039	11.2198	16.1621	41.2026	29.3911	30.433	17.7124	39.35	43.285	97.4048	45.6908	26.2693	24.5262	18.1177
piR_003557	362.715	698.686	665.325	2062.39	2305.24	3267.44	640.225	667.729	1088.67	719.727	1104.11	1005.66	724.267	1084.17	635.1	802.909	286.589
piR_003566	108.397	10.5862	110.888	37.9516	36.2486	24.2432	24.2029	60.6192	33.1996	25.9205	41.6647	77.913	23.1457	128.611	37.0861	15.4902	365.648
piR_003569	33.3531	113.801	15.8411	42.1685	36.2486	32.3242	27.6605	93.6842	24.8997	41.4728	62.497	95.2271	69.4371	67.69	27.8146	123.922	9.88237
piR_003582	29.1839	15.8792	18.4812	26.0039	24.1657	58.5877	14.9828	18.8287	65.016	13.3923	21.9897	38.2351	25.0745	39.4858	47.9029	23.2353	46.3923
piR_003588	200.118	161.439	225.735	183.433	134.638	165.662	207.454	137.771	66.3993	163.299	111.106	112.541	162.02	121.842	55.6292	147.157	144.941
piR_003598	48.6399	103.215	55.4438	58.333	69.9081	122.563	78.9476	55.1083	76.0825	53.5691	71.7558	47.6135	100.298	73.3308	50.9934	46.4706	109.804
piR_003611	12.5074	83.8071	62.0442	34.4376	2.58919	18.8558	13.254	27.5542	34.583	3.45607	6.94411	62.0419	79.0811	27.076	43.2671	15.4902	36.2354
piR_003612	20.8457	10.5862	54.1237	79.4173	25.8919	36.3648	21.8979	1.83694	77.4658	55.2971	23.147	14.4283	27.0033	33.845	12.362	15.4902	55.4511
piR_003613	592.017	545.187	435.629	518.672	611.048	759.62	155.59	319.628	2431.87	378.44	999.952	1333.18	705.943	1590.72	519.206	573.138	217.412
piR_003648	41.6913	68.81	31.6822	71.6864	108.746	185.864	27.6605	55.1083	232.398	62.2093	124.994	242.396	162.02	453.523	46.3576	139.412	32.9412
piR_003686	129.243	203.784	166.331	160.24	401.324	387.891	74.3375	148.792	514.594	171.076	465.255	147.169	173.593	456.908	213.245	232.353	62.5884
piR_003700	25.0148	21.1723	23.7616	25.3011	88.0324	64.6485	13.8302	38.5758	74.6992	20.7364	13.8882	60.599	23.1457	27.076	27.8146	15.4902	23.0589
piR_003711	133.412	195.844	293.06	33.7348	20.7135	48.4864	127.93	170.836	24.8997	46.6569	138.882	95.2271	219.884	94.766	139.073	46.4706	16.4706
piR_003716	350.207	95.2754	237.616	46.3853	108.746	121.216	380.332	231.455	16.5998	212.548	347.205	86.5701	243.03	40.614	426.49	340.785	1189.18
piR_003756	33.3531	57.3417	35.6424	64.6583	88.8954	53.8738	39.7619	8.26625	41.4995	54.4331	48.6088	34.628	150.447	111.689	55.6292	15.4902	44.4707
piR_003763	33.3531	74.1031	7.92054	69.578	80.2648	52.5269	46.6771	52.3529	99.5989	28.5126	97.2175	168.812	81.0099	121.842	111.258	38.7255	90.5884
piR_003800	708.753	227.602	514.835	603.009	999.426	395.972	477.143	286.563	315.397	2109.93	402.758	1246.61	648.079	487.368	1251.66	588.628	2473.89
piR_003855	175.104	89.9823	356.424	42.1685	56.9621	16.1621	484.058	93.6842	41.4996	155.523	97.2175	86.5701	81.0099	47.383	64.9007	61.9608	62.5884
piR_003866	33.3531	31.7585	31.6822	46.3853	20.7135	113.135	17.2878	27.5542	24.8997	46.657	55.5529	8.65701	92.5828	74.459	18.5431	77.451	9.88237
piR_003870	33.3531	100.569	71.2848	60.4415	62.1405	366.342	95.0829	137.771	74.6992	41.4728	194.435	164.483	104.156	130.303	152.98	61.9608	42.8236
piR_003876	8.33826	58.2239	23.7616	80.1201	51.7837	88.8917	24.2029	33.065	8.29991	36.2887	27.7764	8.65701	46.2914	33.845	27.8146	46.4706	9.88237
piR_003913	11.1177	6.17526	35.6424	24.5983	10.3567	28.2837	5.7626	16.5325	19.3665	55.2971	46.2941	37.5137	22.1813	3.3845	20.0883	12.9085	17.5687
piR_003914	41.6913	21.1723	23.7616	63.2527	98.3891	88.8917	51.8634	22.0433	8.29991	67.3934	41.6647	69.2561	11.5728	6.769	83.4438	15.4902	10.9804
piR_003961	62.537	31.7585	31.6822	111.746	103.567	105.054	108.913	52.3529	8.29991	487.306	118.05	147.169	81.0099	145.534	92.7153	46.4706	181.177
piR_003973	133.412	47.6377	71.2848	21.0842	31.0702	16.1621	51.8634	27.5542	49.7995	82.9457	41.6647	43.285	34.7185	60.921	9.27153	30.9804	92.2355
piR_003975	29.1839	105.862	91.0862	103.313	33.6594	76.7701	65.6937	85.4179	112.049	20.7364	27.7764	73.5845	144.661	54.152	50.9934	7.7451	24.7059
piR_003977	497.516	224.956	277.219	159.537	138.953	105.054	385.518	171.754	66.3993	322.279	305.541	200.554	59.793	115.073	152.98	286.569	931.139
piR_003981	8.33826	10.5862	15.8411	59.0359	15.5351	8.08106	24.2029	5.51083	8.29991	5.1841	41.6647	34.628	34.7185	20.307	55.6292	30.9804	6.58825
piR_003990	58.3679	84.6893	87.1259	80.1201	150.173	72.7296	69.1512	33.065	282.197	41.4728	111.106	129.855	57.8642	81.228	37.0861	15.4902	19.7647
piR_004022	41.6913	42.3446	7.92054	37.9516	31.0703	56.5675	65.6937	27.5542	16.5998	93.3139	41.6647	43.285	23.1457	128.611	64.9007	30.9804	49.4119
piR_004031	17.9273	5.02843	21.7815	25.9336	11.6513	16.9702	31.6367	9.36842	46.8945	9.07218	71.5243	28.5681	9.25827	71.8642	22.7152	12.3922	19.7647
piR_004040	25.0148	47.6377	15.8411	25.3011	93.2107	40.4053	31.118	5.51083	33.1996	41.4728	13.8882	51.942	11.5728	74.459	27.8146	30.9804	72.4707
piR_004083	83.3826	79.3962	126.729	151.806	51.7837	113.135	197.081	82.6625	157.698	129.603	97.2175	95.2271	34.7185	148.918	129.801	15.4902	92.2355
piR_004091	26.4045	1.76436	19.8013	9.83931	5.17837	9.42791	15.559	1.83694	11.0665	4.32009	41.6647	5.77134	23.1457	9.02534	13.9073	5.1634	15.9216
piR_004093	104.228	251.421	126.729	196.083	279.632	254.554	91.6253	192.879	278.047	121.826	458.311	177.469	81.0099	385.833	398.676	108.431	181.177
piR_004107	47.2502	62.6348	67.3246	84.3369	38.8378	113.135	44.9483	67.0485	110.665	46.657	108.791	128.412	63.6506	108.304	47.9029	36.1438	56.5491
piR_004128	95.8901	83.8071	91.0862	23.1927	59.5513	24.2432	77.7951	55.1083	20.7498	90.7218	27.7764	47.6135	55.9354	6.769	32.4504	30.9804	19.2157
piR_004152	75.0444	58.2239	213.855	71.6864	36.2486	16.1621	10.3727	294.829	190.898	93.3139	333.317	571.362	127.301	142.149	129.801	542.157	564.942
piR_004153	4465.14	1669.97	2720.7	1543.37	2182.68	1422.27	248.944	9090.12	3141.52	873.522	5263.64	5384.66	1857.44	1299.65	3527.82	6955.1	2342.12
piR_004162	79.2135	103.215	56.7638	63.2527	64.7297	153.54	88.1678	78.0701	48.4161	147.747	50.9235	72.1417	54.0066	159.071	77.2627	56.7974	83.4512
piR_004166	433.59	158.792	514.835	286.746	308.113	335.364	588.362	261.765	182.598	487.306	361.094	194.783	630.72	192.917	528.477	139.412	151.53
piR_004172	583.679	571.653	483.153	404.817	274.454	460.621	892.051	490.464	190.898	466.569	513.864	199.111	416.622	291.067	639.735	263.334	477.648
piR_004186	108.397	169.379	190.093	113.855	31.0703	56.5675	107.184	33.065	8.29991	238.469	55.5529	103.884	104.156	27.076	64.9007	108.431	56.0001
piR_004209	621.201	923.642	946.504	261.444	245.973	937.403	726.088	355.449	618.343	233.285	805.517	367.923	665.439	304.605	1107.95	828.726	2304.24
piR_004211	25.0148	89.9823	63.3643	118.072	95.7999	24.2432	27.6605	60.6192	82.9991	46.657	152.77	17.314	57.8642	209.839	46.3576	123.922	19.7647
piR_004215	699.025	821.309	737.93	1260.84	21.5766	831.003	417.212	744.881	1153.69	526.187	884.217	1004.21	671.225	864.176	547.02	944.903	723.06
piR_004216	325.192	105.862	289.1	333.131	341.773	121.216	221.284	220.433	165.998	453.609	55.5529	112.541	266.175	135.38	185.431	77.451	217.412
piR_004219	16.6765	58.2239	7.92054	29.5179	31.0703	64.6485	17.2878	33.065	132.799	67.3934	111.106	112.541	115.728	94.766	9.27153	123.922	26.353
piR_004222	116.736	63.517	102.967	143.373	134.638	96.9728	44.9483	110.217	141.099	82.9457	180.547	95.2271	312.467	40.614	64.9007	263.334	184.471
piR_004229	83.3826	103.215	2.64018	16.8674	31.0703	24.2432	29.3893	52.3529	58.0994	67.3934	55.5529	106.77	11.5728	40.614	64.9007	92.9412	65.8825
piR_004241	8.33826	44.9912	23.7616	23.1927	20.7135	12.1216	55.321	40.4128	91.299	7.77616	32.4059	21.6425	92.5828	84.6125	12.362	77.451	145.49
piR_004270	123.684	186.14	220.455	243.172	185.558	187.211	210.911	148.792	383.179	103.682	199.065	155.826	254.603	372.295	233.333	108.431	194.902
piR_004272	37.5222	15.8792	35.6424	43.5741	54.3729	56.5675	19.0166	16.5325	53.9494	38.8808	62.497	25.971	69.4371	20.307	27.8146	7.7451	51.0589
piR_004295	54.1987	105.862	130.689	105.421	98.3891	149.5	91.6253	151.548	70.5492	69.9854	90.2734	99.5556	98.3692	115.073	92.7153	131.667	156.471
piR_004303	112.567	29.1119	7.92054	80.1201	132.049	266.675	43.2195	52.3529	116.199	44.0649	69.4411	30.2995	109.942	247.069	60.2649	30.9804	65.8825
piR_004304	600.355	1381.49	895.021	1151.2	300.346	888.917	387.247	540.062	1734.68	1124.95	958.287	1419.75	960.546	1678.71	482.119	697.059	645.648
piR_004306	37.5222	92.6289	225.735	101.204	72.4972	64.6485	24.2029	79.9071	307.097	80.3536	243.044	177.469	115.728	372.295	125.166	170.392	1266.59
piR_004307	7.50444	7.41031	15.577	11.3152	40.3913	23.4351	2.42029	4.77606	11.6199	5.87532	31.9429	36.3594	22.3742	9.4766	6.79912	17.2974	3.62354
piR_004308	7.50444	7.41031	15.577	11.3152	40.3913	23.4351	2.42029	4.77606	11.6199	5.87532	31.9429	36.3594	22.3742	9.4766	6.79912	17.2974	3.62354
piR_004309	49.1958	102.686	94.7824	53.4837	252.705	71.9215	33.5383	37.8411	102.919	36.98	156.937	122.93	91.8112	36.5526	201.501	94.7484	3.62354
piR_004312	120.905	140.267	35.6424	62.5499	82.854	44.4459	50.1346	168.08	112.049	80.3536	34.7206	272.696	34.7185	84.6125	157.616	46.4706	74.1178
piR_004316	8.33826	26.4654	79.2054	44.2769	36.2486	36.3648	51.8634	49.5975	33.1996	20.7364	20.8323	12.9855	46.2914	37.2295	88.0795	15.4902	60.9413
piR_004322	212.626	92.6289	170.292	371.082	269.275	226.27	342.298	172.673	269.747	186.628	354.15	302.995	104.156	470.446	472.848	224.608	370.04
piR_004325	241.81	164.085	237.616	101.204	315.881	80.8106	110.642	77.1517	66.3993	72.5775	69.4411	155.826	208.311	115.073	64.9007	61.9608	118.588
piR_004326	75.0444	84.6893	126.729	96.9875	67.3189	16.1621	82.9814	82.6625	190.898	103.682	27.7764	103.884	23.1457	54.152	55.6292	30.9804	217.412
piR_004333	175.104	153.499	87.1259	282.529	372.843	266.675	117.557	93.6842	82.9991	217.732	277.764	251.053	162.02	263.991	111.258	92.9412	125.177
piR_004350	31.9633	99.6863	54.7837	78.3631	45.7423	40.4053	51.5753	49.5975	80.9241	58.3212	79.8573	63.4847	96.4404	124.098	34.7682	41.3072	21.4118
piR_004357	50.0296	31.7585	31.6822	63.2527	88.0324	72.7296	20.7454	38.5758	41.4995	129.603	111.106	207.768	11.5728	67.69	18.5431	61.9608	75.7649
piR_004367	183.442	79.3962	95.0464	196.083	150.173	125.256	70.88	115.727	107.899	116.642	173.603	190.454	109.942	169.225	64.9007	92.9412	29.6471
piR_004372	204.288	166.732	213.854	189.758	282.221	145.459	95.0829	267.275	307.097	139.971	131.938	181.797	289.321	131.996	111.258	294.314	143.294
piR_004391	357.156	68.81	126.729	42.1685	93.2107	92.9322	173.454	114.809	143.865	133.923	201.379	147.169	109.942	37.2295	74.1722	201.373	190.51
piR_004396	1313.28	2395.56	1887.73	2479.51	3302.94	3210.2	5024.12	2657.6	3142.9	1213.08	3389.88	2792.61	2997.37	3763	3656.85	1799.45	1250.12
piR_004412	58.3679	47.6377	55.4438	88.5538	62.1405	40.4053	24.2029	38.5758	99.5989	88.1298	27.7764	43.285	115.728	33.845	92.7153	77.451	72.4707
piR_004413	1375.81	545.187	712.848	712.647	1242.81	622.242	1047.64	1036.04	896.39	772.432	1472.15	640.618	624.934	602.441	973.51	1068.82	1320.94
piR_004428	75.0444	95.2754	126.729	143.373	93.2107	80.8106	44.9483	110.217	58.0994	124.418	97.2175	51.942	104.156	27.076	9.27153	46.4706	16.4706
piR_004431	450.266	518.722	384.146	554.515	662.832	771.742	388.976	633.746	390.096	663.565	506.92	623.304	306.68	731.052	231.788	309.804	280.001
piR_004438	16.6765	55.5773	7.92054	18.9758	38.8378	193.946	10.3727	79.9071	66.3993	15.5523	27.7764	21.6425	34.7185	108.304	37.0861	85.1961	79.059
piR_004440	83.3826	31.7585	63.3643	63.2527	103.567	88.8917	62.2361	60.6192	58.0994	57.0252	83.3293	17.314	23.1457	87.997	46.3576	61.9608	46.1178
piR_004450	112.567	68.81	15.8411	76.606	37.9748	121.216	49.5584	146.037	80.2325	69.9854	46.2941	158.712	81.0099	85.7407	162.252	90.3595	144.941
piR_004465	11.1177	97.0398	62.3837	64.6583	47.3945	62.4936	30.8875	13.9608	45.9262	48.1628	107.402	122.146	75.6093	113.171	37.1744	70.001	6.73727
piR_004466	37.5222	165.85	91.4256	93.4734	87.5269	127.142	40.684	36.4633	267.949	73.2193	282.162	156.053	202.911	227.116	49.5365	106.145	55.3256
piR_004484	291.839	976.573	431.669	493.371	543.729	1054.58	264.503	1151.76	1564.53	552.107	534.696	489.121	723.303	636.286	533.113	410.49	390.354
piR_004503	108.397	179.965	87.1259	118.072	201.957	105.054	82.9814	132.26	340.296	150.339	208.323	216.425	104.156	358.757	37.0861	77.451	85.6472
piR_004507	325.192	375.809	158.411	611.443	932.107	808.106	148.675	352.693	431.595	559.883	486.088	458.821	138.874	724.283	241.06	92.9412	36.2354
piR_004516	16.6765	29.1119	13.2009	26.7067	12.9459	12.1216	17.8641	13.7771	8.29991	57.0252	27.7764	4.3285	11.5728	16.9225	27.8146	36.1438	102.667
piR_004521	375.222	1227.99	506.914	1035.24	1051.21	1971.78	551.481	515.263	771.892	1308.99	1895.74	2073.35	295.108	1847.94	1599.34	774.51	556.707
piR_004539	154.258	944.815	479.192	198.192	196.778	226.27	707.071	355.449	66.3993	20.7364	111.106	181.797	1180.43	27.076	417.219	480.196	75.7649
piR_004543	87.5518	54.6951	79.8654	80.4715	23.3027	13.4684	60.7954	79.9071	8.29991	212.548	18.5176	72.1417	82.9387	56.4083	134.437	51.634	164.157
piR_004548	33.3531	47.6377	102.967	21.0842	77.6756	24.2432	51.8634	71.6408	8.29991	160.707	83.3293	60.599	23.1457	13.538	139.073	247.843	359.06
piR_004554	58.3679	21.1723	15.8411	63.2527	25.8919	121.216	48.4059	16.5325	107.899	20.7364	69.4411	43.285	46.2914	87.997	55.6292	46.4706	256.942
piR_004561	58.3679	121.741	37.6225	58.333	41.427	96.9728	63.9649	56.9453	99.5989	36.7207	43.9794	23.0853	50.149	12.4098	74.1722	18.0719	75.2159
piR_004573	182.052	123.505	58.0839	63.9555	63.8666	103.707	65.1174	31.2281	66.3993	126.147	136.567	238.068	44.3626	64.3055	173.069	64.5425	163.608
piR_004588	133.412	79.3962	158.411	63.2527	119.103	72.7296	93.3541	104.706	107.899	150.339	69.4411	103.884	127.301	135.38	176.159	92.9412	168
piR_004595	2967.73	3642.79	3278.57	3296.38	2953.66	3283.87	2530.13	3009.83	4569.79	2473.08	2900.32	3621.51	4129.77	5083.07	3099.47	3348.98	2419.75
piR_004600	83.3826	34.405	51.4835	18.9758	7.76756	56.5675	85.8628	30.3096	41.4995	23.3285	13.8882	17.314	40.505	131.995	74.1722	7.7451	34.5883
piR_004613	144.53	492.433	153.79	442.066	534.236	399.339	218.633	331.109	509.061	183.258	259.247	374.416	224.706	370.828	279.691	281.405	167.451
piR_004615	133.412	116.448	39.6027	88.5538	46.6054	64.6485	24.2029	60.6192	16.5998	181.444	69.4411	8.65701	34.7185	13.538	18.5431	123.922	52.706
piR_004618	75.0444	52.9308	23.7616	71.6864	119.103	24.2432	17.2878	55.1083	33.1996	98.498	13.8882	60.599	11.5728	142.149	111.258	30.9804	220.706
piR_004622	41.6913	63.517	95.0464	122.288	108.746	56.5675	124.472	104.706	91.299	155.523	83.3293	86.5701	92.5828	162.456	55.6292	139.412	92.2355
piR_004624	16.6765	74.1031	79.2054	16.8674	36.2486	8.08106	55.321	16.5325	33.1996	5.1841	13.8882	34.628	69.4371	27.076	9.27153	15.4902	13.1765
piR_004640	133.412	58.2239	39.6027	143.373	233.027	96.9728	38.0332	44.0867	232.398	129.603	208.323	129.855	92.5828	216.608	120.53	92.9412	174.589
piR_004660	50.0296	52.9308	79.2054	105.421	72.4972	80.8106	46.1008	60.6192	33.1996	46.657	55.5529	43.285	46.2914	33.845	101.987	77.451	221.804
piR_004684	200.118	164.085	308.901	160.24	129.459	218.189	394.162	192.879	66.3993	222.917	152.77	155.826	150.447	257.222	148.344	139.412	543.531
piR_004688	62.537	13.2327	39.6027	16.8674	85.4432	96.9728	69.1512	121.238	12.4499	82.9457	118.05	17.314	17.3593	40.614	55.6292	54.2157	82.3531
piR_004689	83.3826	97.922	67.3246	52.7106	54.3729	68.689	91.6253	93.6842	74.6992	46.657	97.2175	25.971	23.1457	37.2295	83.4438	54.2157	56.0001
piR_004690	136.192	151.735	100.327	39.3572	112.198	20.2027	32.2706	112.972	143.865	90.7218	127.309	56.2705	109.942	24.8197	72.627	131.667	63.1374
piR_004697	133.412	124.387	130.689	113.855	59.5513	88.8917	134.845	148.792	24.8997	121.826	159.715	34.628	104.156	57.5365	88.0795	116.177	108.706
piR_004706	87.5518	58.2239	102.967	44.2769	54.3729	80.8106	50.1346	88.1733	128.649	64.8013	90.2734	17.314	167.806	47.383	55.6292	108.431	141.647
piR_004710	86.1621	84.6893	130.689	86.4454	93.2107	92.9322	125.625	92.7657	99.5989	139.971	69.4411	138.512	92.5828	77.8435	64.9007	77.451	86.7453
piR_004716	45.8605	37.0515	23.7616	63.2527	44.0162	40.4053	82.9814	24.7987	8.29991	88.1298	20.8323	43.285	40.505	20.307	32.4504	23.2353	51.0589
piR_004731	600.355	306.999	784.133	463.853	440.162	492.945	1386.48	468.421	879.79	565.067	1097.17	926.3	567.069	602.441	890.067	712.55	1110.12
piR_004745	265.435	51.1664	102.967	84.3369	233.89	67.3422	144.641	101.032	165.998	243.653	83.3293	105.327	86.7963	163.584	115.894	201.373	322.275
piR_004746	50.0296	5.29308	75.2451	92.7706	38.8378	173.743	58.7785	77.1517	116.199	139.971	27.7764	112.541	40.505	206.454	13.9073	131.667	115.294
piR_004759	119.515	264.654	55.4438	316.264	235.616	226.27	69.1512	95.5211	207.498	76.0335	194.435	352.052	202.525	487.368	115.894	131.667	72.4707
piR_004760	125.074	105.862	110.888	240.36	217.492	307.08	58.7785	60.6192	116.199	401.768	111.106	415.536	162.02	622.748	139.073	61.9608	184.471
piR_004763	116.736	278.769	221.775	297.99	232.164	360.954	352.671	244.314	468.945	292.902	310.17	227.968	190.952	591.159	179.25	175.556	401.883
piR_004767	157.037	168.496	241.576	341.565	366.802	409.441	441.127	177.265	159.082	314.502	233.785	105.327	129.23	113.945	244.15	312.386	356.589
piR_004776	66.7061	89.9823	55.4438	111.746	129.459	105.054	27.6605	60.6192	66.3993	88.1298	138.882	181.797	81.0099	148.918	18.5431	61.9608	62.5884
piR_004784	283.501	97.922	269.298	156.023	155.351	80.8106	255.859	201.145	232.397	290.31	291.653	86.5701	138.874	40.614	64.9007	325.294	250.353
piR_004785	31.2685	25.1421	35.6424	72.7406	53.5099	52.5269	41.4907	49.5975	35.2746	61.3452	37.0352	38.9565	5.78642	37.2295	26.2693	7.7451	61.8747
piR_004786	75.0444	26.4654	42.2429	61.1443	18.9874	32.3242	32.2706	99.195	136.948	139.107	48.6088	54.8277	77.1523	361.013	32.4504	123.922	69.7257
piR_004791	614.252	606.058	588.76	1263.65	1922.9	1492.3	330.773	682.425	1182.74	734.415	1064.76	593.005	781.167	1759.94	828.257	952.648	572.08
piR_004792	66.7061	132.327	166.331	29.5179	72.4972	32.3242	86.439	38.5758	116.199	25.9205	27.7764	43.285	69.4371	6.769	46.3576	77.451	19.7647
piR_004794	333.531	264.654	316.821	349.998	414.27	367.688	255.859	369.226	680.593	300.678	597.193	389.565	185.166	406.14	129.801	325.294	131.765
piR_004808	300.178	217.016	198.013	151.806	82.854	105.054	169.42	176.347	348.596	228.101	41.6647	86.5701	92.5828	94.766	157.616	170.392	158.118
piR_004817	22.2354	28.2298	17.1612	13.0019	23.7342	14.8153	17.5759	22.0433	22.1331	36.7207	38.1926	26.6924	32.7897	10.1535	14.6799	9.03595	33.7648
piR_004831	160.512	126.152	133.989	204.517	146.721	185.864	178.641	107.461	325.08	250.565	222.212	276.303	231.457	479.471	168.433	108.431	342.314
piR_004834	41.6913	121.741	102.967	147.59	129.459	129.297	165.963	66.13	240.697	88.1298	527.752	380.908	104.156	257.222	64.9007	77.451	135.059
piR_004842	1467.53	344.05	285.139	337.348	429.805	64.6485	608.531	766.006	132.799	1353.05	1055.5	346.28	324.04	101.535	908.61	1161.77	2220.24
piR_004855	16.6765	182.611	91.0862	90.6622	152.762	226.27	62.2361	88.1733	45.6495	82.9457	111.106	142.841	57.8642	54.152	64.9007	85.1961	42.8236
piR_004858	266.824	172.025	114.848	183.433	108.746	12.1216	190.166	129.505	182.598	326.599	97.2175	125.527	115.728	54.152	236.424	85.1961	324.471
piR_004862	316.854	37.0516	229.696	67.4695	82.854	64.6485	172.878	159.814	41.4996	103.682	319.429	95.2271	57.8642	87.997	315.232	201.373	385.413
piR_004880	75.0444	144.678	89.7661	81.5257	194.189	37.7116	233.385	141.445	52.5661	75.1695	48.6088	43.285	459.056	6.769	154.525	201.373	259.138
piR_004895	41.6913	158.792	134.649	54.819	62.1405	113.135	24.2029	55.1083	41.4995	15.5523	97.2175	60.599	312.467	209.839	139.073	46.4706	88.9414
piR_004897	433.59	767.496	356.424	767.466	528.194	719.215	611.988	727.43	589.294	699.854	708.299	389.565	520.778	717.514	649.007	325.294	550.119
piR_004902	29.1839	30.8763	13.2009	40.06	35.3856	28.2837	37.4569	25.7172	27.6664	44.9289	32.4059	31.7424	48.2202	31.5887	30.9051	41.3072	39.5295
piR_004909	183.442	42.3446	110.888	118.072	279.632	121.216	214.369	187.368	190.898	139.971	138.882	51.942	92.5828	182.763	231.788	123.922	204.236
piR_004924	33.3531	50.2843	71.2848	4.21685	15.5351	24.2432	62.2361	66.13	33.1996	57.0252	97.2175	64.9275	69.4371	13.538	78.808	77.451	36.2354
piR_004925	51.4193	51.1664	73.925	110.341	87.1693	234.351	75.7782	66.13	92.6823	106.274	43.9794	24.5282	88.7251	46.2548	145.254	61.9608	136.981
piR_004935	166.765	174.672	198.013	75.9032	93.2107	137.378	79.5239	179.102	58.0994	155.523	41.6647	121.198	11.5728	270.76	537.749	77.451	115.294
piR_004945	83.3826	138.502	208.574	184.838	108.746	212.801	82.9814	173.591	315.397	50.977	236.1	151.498	173.593	155.687	78.808	175.556	114.196
piR_004948	187.611	60.8704	150.49	71.6864	139.816	101.013	136.574	143.282	62.2493	108.866	187.491	12.9855	34.7185	60.921	134.437	61.9608	72.4707
piR_004955	5511.59	455.205	1481.14	934.031	2037.69	1090.94	3151.57	1664.27	427.445	2104.75	3159.57	1103.77	1325.09	592.288	3921.86	4492.16	8803.55
piR_004969	450.266	381.102	245.537	480.72	605.87	638.404	169.42	435.356	564.394	466.569	541.641	683.903	393.477	406.14	426.49	263.334	352.471
piR_004970	93.1106	43.2268	63.3643	21.0842	14.6721	12.1216	32.8468	52.3529	12.4499	36.2887	20.8323	38.9565	131.159	10.1535	55.6292	7.7451	230.04
piR_004973	472.502	198.49	224.415	185.541	533.373	214.148	534.193	216.759	131.415	247.973	388.87	77.9131	194.81	84.6125	63.3554	402.745	478.746
piR_004981	2494.95	14084.4	5864.63	8356.88	3303.29	11922.1	3058.56	3921.69	6163.93	2787.84	3600.52	7468.83	4940.83	5717.66	12150.3	3628.32	2080.62
piR_004988	195.949	107.626	214.515	204.868	134.638	53.8738	114.388	135.015	12.4499	790.576	94.9028	137.069	100.298	107.176	111.258	98.1046	256.393
piR_004997	3133.1	6654.72	3869.18	5136.12	1532.8	4693.08	3743.67	2055.54	3467.29	2358.77	5718.47	5422.89	2687.79	4386.31	4223.18	3129.02	1869.42
piR_004998	2601.26	14108.7	6114.13	8548.74	3223.02	12448.1	3249.59	4056.71	6269.75	2937.31	4124.8	7541.7	5076.81	5697.36	12613.9	4023.32	2423.21
piR_004999	200.118	82.0427	162.371	196.083	139.816	117.175	380.332	146.037	29.0497	155.523	340.261	155.826	86.7963	50.7675	254.967	395	410.119
piR_005000	87.5518	50.2843	190.093	167.62	72.4972	137.378	85.5746	106.084	78.8491	116.642	104.162	99.5556	46.2914	60.921	111.258	100.686	84.0002
piR_005001	158.427	164.085	328.702	299.396	302.935	355.567	407.992	245.232	236.547	181.444	291.653	258.267	387.69	162.456	259.603	216.863	207.53
piR_005003	319.634	543.423	976.338	635.057	226.468	424.525	429.198	403.393	700.512	433.046	722.187	438.622	432.053	355.598	404.857	378.994	1058.51
piR_005004	2082.76	980.543	1737.9	784.333	617.349	971.074	1217.23	1303.13	624.568	1196.66	1600.62	655.047	517.692	392.038	2054.26	1883.61	1772.51
piR_005006	54.1987	2.64654	79.2054	31.6263	2.58919	44.4459	18.4403	38.5758	66.3993	23.3285	90.2734	25.971	46.2914	54.152	9.27153	46.4706	26.353
piR_005008	83.3826	206.43	126.729	193.975	56.9621	250.513	129.659	101.95	124.499	178.852	90.2734	277.024	173.593	128.611	60.2649	116.177	154.824
piR_005019	833.827	3017.06	356.424	29.5179	36.2486	56.5674	248.944	104.706	730.392	155.523	569.417	398.222	34.7185	209.839	129.801	650.589	204.236
piR_005031	19253.1	16015.1	18794.1	28788.4	16863.4	21835	22225.8	12057.7	13562.1	12281.1	24346	18350	11694.4	16414.8	17546.4	25109.6	39296.2
piR_005032	27222.1	23539.2	37087.4	20892.5	19241.9	40071.2	23688.1	19850.3	18745.9	10341.5	26278.8	17420.1	27131.8	15491	29334.3	40878.4	30837.2
piR_005033	5114.55	15739.9	9215.02	10759.4	4664.77	14594.3	5202.25	5819.71	8206.4	3863.97	5687.23	8900.12	7157.03	7214.74	13942.1	6913.54	5819.46
piR_005034	346.038	568.124	662.685	1633.68	1528.48	1069.39	468.499	458.318	603.127	567.66	805.517	903.214	695.335	731.052	497.572	539.576	273.961
piR_005039	95.8901	31.7585	194.053	113.855	93.2107	226.27	233.385	99.195	58.0994	334.375	138.882	177.469	69.4371	47.383	296.689	92.9412	416.707
piR_005052	122.295	73.2209	91.0862	141.264	77.6756	78.117	127.353	87.2549	98.2156	108.002	108.791	73.5845	119.586	47.383	117.439	98.1047	172.393
piR_005057	163.986	327.289	255.437	155.32	152.331	171.049	153.285	172.673	275.972	197.86	126.151	266.924	171.664	162.456	234.879	129.085	139.177
piR_005058	622.59	1078.91	474.572	613.551	782.366	510.454	377.45	690.691	815.466	602.22	584.463	841.172	603.717	731.052	633.554	567.974	844.12
piR_005059	308.516	262.89	186.133	204.517	238.205	133.338	74.0494	275.542	149.398	316.23	305.541	161.597	154.305	247.069	120.53	348.53	324.471
piR_005062	100.059	178.2	184.812	288.854	343.499	585.877	199.386	159.814	34.583	152.067	162.029	60.599	146.589	73.3308	146.799	111.013	103.765
piR_005067	516.972	52.9308	110.888	42.1685	25.8919	64.6485	110.642	137.771	33.1996	62.2093	13.8882	43.285	104.156	74.459	203.974	154.902	174.589
piR_005091	166.765	78.514	71.2848	21.0842	10.3567	24.2432	96.8117	77.1517	49.7995	129.603	41.6647	51.942	28.9321	6.769	241.06	108.431	286.589
piR_005105	13.8971	7.05744	21.1214	11.2449	10.3567	17.509	29.9655	15.614	8.29991	7.77616	4.62941	2.88567	13.5016	22.5633	6.18102	12.9085	16.4706
piR_005109	138.971	130.563	56.7638	81.5257	19.8504	28.2837	81.8289	149.711	118.965	123.555	46.2941	41.8422	40.505	72.2027	46.3576	49.0523	77.4119
piR_005112	33.3531	37.0515	110.888	25.3011	36.2486	40.4053	65.6937	27.5542	16.5998	41.4728	27.7764	43.285	23.1457	6.769	27.8146	154.902	75.7649
piR_005118	208.457	217.016	63.3643	143.373	460.875	452.54	245.487	250.743	439.895	207.364	236.1	216.425	69.4371	358.757	166.888	309.804	238.824
piR_005120	2476.46	971.28	574.239	841.261	983.891	2056.63	876.492	892.755	854.891	2128.08	1958.24	1774.69	399.263	2362.38	1891.39	1161.77	1701.42
piR_005127	66.7061	37.0515	87.1259	37.9516	98.3891	88.8917	20.7454	38.5758	182.598	160.707	13.8882	95.2271	23.1457	101.535	9.27153	139.412	92.2355
piR_005132	301.567	114.683	192.733	157.429	346.088	332.67	221.86	70.7224	284.964	58.7532	219.897	173.14	194.81	318.143	273.51	283.987	492.472
piR_005142	8.33826	21.1723	110.888	16.8674	10.3567	24.2432	51.8634	5.51083	16.5998	72.5775	83.3293	25.971	11.5728	27.076	55.6292	46.4706	19.7647
piR_005164	93.1106	73.2209	132.009	64.6583	80.2648	75.4233	70.3037	117.564	91.299	80.3536	6.94411	30.2995	171.664	37.2295	143.709	54.2157	182.824
piR_005166	83.3826	105.862	79.2054	160.24	67.3189	32.3242	217.826	99.195	91.299	88.1298	152.77	86.5701	34.7185	13.538	185.431	170.392	263.53
piR_005174	204.288	52.9308	67.3246	67.4695	116.513	72.7296	178.064	88.1733	190.898	98.498	229.156	181.797	214.098	128.611	37.0861	100.686	133.412
piR_005184	95.8901	71.4566	15.8411	84.3369	100.978	76.7701	55.321	79.9071	128.649	150.339	145.826	43.285	75.2235	37.2295	74.1722	123.922	93.8826
piR_005193	33.3531	58.2239	39.6027	67.4695	51.7837	161.621	24.2029	71.6408	124.499	72.5775	41.6647	17.314	34.7185	60.921	64.9007	46.4706	9.88237
piR_005201	200.118	26.4654	166.331	63.2527	129.459	88.8917	141.76	71.6408	58.0994	134.787	124.994	138.512	34.7185	203.07	129.801	123.922	79.059
piR_005207	408.575	418.153	641.563	463.853	792.291	816.187	331.926	440.867	564.394	456.201	680.523	441.507	624.934	900.277	491.391	201.373	444.707
piR_005219	283.501	174.672	55.4438	206.625	176.065	234.351	152.133	93.6842	157.698	222.917	277.764	225.082	266.175	155.687	129.801	139.412	309.648
piR_005227	132.023	153.499	203.294	335.239	326.238	750.192	308.875	196.553	178.448	232.421	340.261	253.939	152.376	229.018	449.669	299.477	138.353
piR_005235	91.7209	47.6377	71.2848	113.855	243.384	177.783	24.2029	77.1517	506.295	41.4728	138.882	181.797	173.593	406.14	64.9007	108.431	92.2355
piR_005236	175.104	600.764	166.331	421.685	403.913	581.837	255.859	242.477	867.341	191.812	569.417	510.763	266.175	879.97	361.59	526.667	281.648
piR_005255	300.178	132.327	253.457	113.855	88.0324	145.459	155.59	137.771	348.596	259.205	222.212	173.14	57.8642	270.76	241.06	77.451	85.6472
piR_005268	2.08457	115.124	55.4438	154.618	41.427	36.3648	86.439	60.6192	54.6411	123.123	152.77	43.285	57.8642	55.8443	37.0861	100.686	300.589
piR_005278	50.0296	31.7585	95.0464	92.7706	56.9621	121.216	62.2361	88.1733	33.1996	114.05	69.4411	34.628	23.1457	47.383	18.5431	139.412	49.4119
piR_005283	216.795	195.844	174.252	265.661	243.384	56.5674	248.944	214.922	132.799	233.285	222.212	112.541	92.5828	453.523	37.0861	371.765	112
piR_005288	58.3679	79.3962	138.609	158.132	189.011	92.9322	60.5073	85.4179	91.299	85.5377	138.882	138.512	260.389	77.8435	157.616	240.098	159.765
piR_005295	75.0444	254.068	190.093	312.047	181.243	145.459	127.93	253.498	232.398	145.155	263.876	199.111	23.1457	148.918	101.987	216.863	46.1178
piR_005305	406.907	104.715	205.802	106.827	155.524	103.976	266.405	196.002	40.1162	145.328	138.882	190.743	191.723	87.3201	128.565	145.092	381.515
piR_005306	214.015	295.53	188.773	224.196	321.922	197.986	225.318	271.868	503.528	330.919	388.87	490.564	167.806	223.377	239.514	407.909	252.001
piR_005325	62.537	82.0427	174.252	156.023	181.243	177.783	119.286	57.8637	145.248	163.299	62.497	177.469	81.0099	131.995	120.53	147.157	464.472
piR_005326	108.397	63.517	348.504	21.0842	150.173	96.9728	176.336	38.5758	58.0994	51.8411	27.7764	112.541	127.301	142.149	101.987	77.451	79.059
piR_005332	25.0148	31.7585	23.7616	88.5538	51.7837	80.8106	44.9483	44.0867	24.8997	62.2093	69.4411	86.5701	34.7185	33.845	83.4438	61.9608	62.5884
piR_005338	257.097	651.931	273.259	588.953	649.886	366.342	419.517	395.861	257.297	342.151	148.141	271.253	451.341	199.686	276.601	198.791	301.412
piR_005347	22.2354	44.9912	18.4812	29.5179	17.2613	16.1621	8.6439	16.9917	121.732	25.0565	67.1264	79.3559	34.7185	103.791	6.18102	25.817	38.9805
piR_005352	41.6913	74.1031	27.7219	101.204	119.103	234.351	77.7951	63.3746	112.049	67.3934	104.162	181.797	92.5828	115.073	129.801	116.177	36.2354
piR_005371	143.835	252.303	247.517	305.019	258.919	308.427	170.573	235.129	424.679	194.404	467.57	381.63	395.406	821.306	231.788	245.262	552.589
piR_005391	341.869	346.697	253.457	290.962	132.049	440.418	582.599	330.65	190.898	953.875	187.491	324.638	185.166	294.452	347.682	85.1961	224
piR_005411	25.0148	7.93962	68.6446	23.8955	30.2072	24.2432	24.2029	22.0433	16.5998	35.4247	62.497	21.6425	28.9321	10.1535	13.9073	23.2353	88.9414
piR_005431	116.736	741.031	348.504	244.577	362.486	250.513	235.114	407.802	406.696	145.155	263.876	519.42	497.632	324.912	296.689	387.255	138.353
piR_005436	383.56	476.377	308.901	754.815	813.005	614.161	314.638	567.616	597.594	596.172	763.852	701.217	231.457	731.052	370.861	464.706	415.06
piR_005452	77.8238	71.4566	75.2451	52.0078	23.3027	72.7296	73.7613	52.8122	65.7076	116.21	59.0249	178.19	98.3692	194.045	71.0817	30.9804	212.471
piR_005457	373.832	538.13	518.795	665.559	530.783	841.777	346.909	719.164	1054.09	375.848	972.175	779.131	567.069	1133.81	412.583	449.216	547.374
piR_005472	33.3531	47.6377	58.0839	95.5819	46.6054	28.2837	92.2016	27.5542	53.9494	125.282	20.8323	82.2416	69.4371	50.7675	88.0795	30.9804	52.157
piR_005483	11.1177	89.9823	62.3837	63.2527	38.7638	46.3314	30.8875	12.1238	43.1595	45.5707	102.773	54.333	52.4636	101.89	37.1744	80.3278	6.18825
piR_005497	148.699	94.3932	137.289	87.4996	96.2315	87.5449	144.929	66.13	33.1996	109.298	177.075	162.319	194.81	104.92	84.2164	45.1798	99.0983
piR_005505	58.3679	82.0427	59.404	35.8432	62.1405	177.783	86.439	41.3312	8.29991	33.6967	83.3293	60.599	52.0778	81.228	162.252	185.882	339.295
piR_005510	241.81	344.05	704.928	130.722	160.53	210.108	290.435	225.944	224.098	67.3934	166.659	199.111	705.943	101.535	250.331	464.706	1768.95
piR_005511	250.148	95.2754	237.616	67.4695	108.746	24.2432	110.642	38.5758	24.8997	165.891	27.7764	138.512	219.884	101.535	74.1722	139.412	263.53
piR_005537	113.261	39.6981	59.404	36.546	63.4351	21.5495	63.3886	55.5676	6.22493	114.914	34.7206	45.4493	53.0422	50.7675	95.0332	34.853	132.314
piR_005538	229.997	97.922	59.404	40.7628	78.9702	21.5495	97.9642	105.165	6.22493	166.755	34.7205	80.0773	110.906	50.7675	132.119	81.3236	158.667
piR_005543	141.751	47.6377	221.775	160.24	98.3891	40.4053	62.2361	104.706	107.899	186.628	69.4411	69.256	266.175	135.38	194.702	61.9608	144.941
piR_005548	48.5009	71.4566	74.585	68.1021	76.8126	164.988	62.5818	67.5077	156.177	63.9373	69.4411	90.8986	86.7963	114.735	104.305	63.2517	54.8472
piR_005549	158.427	217.016	297.02	160.24	176.065	230.31	146.946	90.9287	242.081	300.678	236.1	406.879	368.402	600.185	101.987	152.32	339.844
piR_005550	25.0148	74.1031	71.2848	88.5538	93.2107	121.216	31.118	16.5325	348.596	67.3934	41.6647	251.053	34.7185	121.842	74.1722	108.431	112
piR_005551	141.751	349.343	190.093	143.373	196.778	339.405	145.218	126.749	290.497	160.707	277.764	121.198	324.04	480.599	213.245	185.882	95.5296
piR_005559	1139.56	173.789	1110.2	130.722	229.575	40.4053	795.815	383.003	182.598	759.471	236.1	85.1272	322.111	21.4352	177.704	314.968	262.432
piR_005575	79.2135	89.9823	59.404	96.9875	121.692	173.743	38.0332	41.3312	323.697	38.8808	83.3293	129.855	52.0778	243.684	23.1788	61.9608	156.471
piR_005582	287.67	317.585	483.153	189.758	686.135	816.187	101.998	319.628	1357.04	124.419	1076.34	411.208	584.429	1482.41	695.365	604.118	420.001
piR_005595	308.516	44.9912	277.219	139.156	186.421	141.419	269.69	187.368	62.2493	318.822	180.547	47.6135	185.166	23.6915	23.1788	216.863	118.588
piR_005596	1083.97	1045.38	1017.79	681.021	864.789	432.337	283.52	732.941	1066.54	798.352	854.126	861.372	1041.56	571.981	954.967	1084.31	787.296
piR_005601	8.33826	34.405	23.7616	29.5179	15.5351	24.2432	13.8302	5.51083	37.3496	12.9603	13.8882	21.6425	34.7185	13.538	4.63576	15.4902	1.64706
piR_005602	116.736	103.215	50.1634	100.501	103.567	202.027	33.4231	84.4994	120.349	120.963	94.9028	147.169	38.5761	152.303	32.4504	28.3987	26.353
piR_005609	283.501	211.723	293.06	506.022	699.081	290.918	190.166	506.997	738.692	181.444	361.094	363.594	277.748	582.134	166.888	418.236	108.706
piR_005620	359.935	221.427	223.095	241.063	662.832	161.621	349.79	348.101	208.881	205.636	81.0146	291.453	518.849	181.635	598.014	441.471	953.1
piR_005621	79.2135	60.8704	59.404	46.3853	56.9621	8.08106	58.7785	66.13	103.749	77.7616	90.2734	121.198	40.505	74.459	78.808	116.177	121.883
piR_005623	75.0444	111.155	102.967	185.541	282.221	286.878	84.7102	203.901	219.948	129.603	118.05	207.768	28.9321	328.297	120.53	123.922	199.295
piR_005628	461.384	423.887	656.084	753.761	485.904	340.078	604.209	523.988	442.662	502.426	569.417	413.372	498.597	716.95	534.658	293.023	565.491
piR_005631	475.281	89.9823	245.537	96.9875	227.848	105.054	338.841	44.0867	182.598	222.917	541.641	476.135	162.02	250.453	92.7153	263.334	451.295
piR_005632	208.457	58.2239	95.0464	96.9875	207.135	16.1621	148.675	77.1517	41.4996	139.971	13.8882	77.9131	289.321	47.383	194.702	92.9412	164.706
piR_005635	258.486	217.016	253.457	177.108	98.3891	16.1621	262.775	325.139	307.097	228.101	305.541	103.884	254.603	87.997	64.9007	154.902	82.3531
piR_005638	125.074	79.3962	158.411	168.674	176.065	32.3242	107.184	66.13	132.799	129.603	97.2175	60.599	81.0099	175.994	185.431	108.431	191.059
piR_005641	75.0444	79.3962	142.57	46.3853	41.427	32.3242	152.133	77.1517	58.0994	82.9457	138.882	8.65701	57.8642	20.307	18.5431	154.902	82.3531
piR_005642	33.3531	63.517	126.729	88.5538	41.427	298.999	114.1	104.706	49.7995	72.5775	152.77	112.541	23.1457	128.611	157.616	139.412	72.4707
piR_005668	125.074	26.4654	31.6822	33.7348	62.1405	88.8917	117.557	5.51083	91.299	160.707	83.3293	285.681	46.2914	737.821	92.7153	61.9608	29.6471
piR_005672	79.2135	108.508	21.7815	155.321	95.7999	56.5675	37.4569	62.4561	66.3993	44.4969	120.365	14.4283	73.2947	46.2548	60.2649	49.0523	121.334
piR_005675	79.2135	124.387	166.331	139.156	139.816	169.702	146.946	126.749	153.548	88.1298	208.323	129.855	121.515	203.07	101.987	123.922	59.2942
piR_005676	17.7883	20.643	32.8702	231.856	75.9495	103.976	40.3958	50.516	37.3496	94.6963	101.153	26.981	86.0248	73.8949	28.8963	47.5033	61.8747
piR_005678	166.765	37.0516	87.1259	96.9875	113.924	80.8106	65.6936	71.6408	82.9991	155.523	97.2175	17.314	34.7185	87.997	120.53	61.9608	112
piR_005680	792.135	1048.03	475.232	263.553	367.665	585.877	257.588	878.978	742.842	635.053	388.87	173.14	318.253	280.914	315.232	278.824	271.765
piR_005682	323.803	947.461	368.305	562.949	436.71	887.57	178.064	644.767	1290.64	311.046	775.426	705.546	420.48	768.282	523.841	596.373	150.432
piR_005690	125.074	142.913	55.4438	118.072	41.427	161.621	31.118	159.814	199.198	82.9457	13.8882	77.913	46.2914	236.915	111.258	61.9608	36.2354
piR_005692	29.1839	100.569	19.8013	25.3011	25.8919	76.7701	27.6605	46.8421	24.8997	51.8411	41.6647	82.2416	52.0778	54.152	46.3576	61.9608	14.8236
piR_005694	300.178	394.334	134.649	558.732	952.821	638.404	217.826	322.384	420.529	172.804	409.702	438.622	445.554	531.367	370.861	402.745	219.059
piR_005696	45.8605	39.6981	31.6822	52.7106	28.4811	72.7296	89.8966	90.9287	62.2493	62.2093	55.5529	8.65701	40.505	71.0745	27.8146	23.2353	3.29413
piR_005703	308.516	351.99	324.742	430.118	274.454	517.188	686.326	245.232	257.297	575.436	194.435	476.135	179.379	385.833	672.186	247.843	568.237
piR_005704	41.6913	132.327	63.3643	80.1201	25.8919	32.3242	65.6937	154.303	37.3496	62.2093	41.6647	177.469	109.942	47.383	18.5431	108.431	67.5296
piR_005712	832.437	1296.8	571.599	910.136	976.987	658.607	1675.76	1207.79	550.561	1272.7	898.105	500.664	613.361	414.037	1786.31	387.255	1533.42
piR_005729	58.3679	35.2872	47.5232	44.2769	28.4811	12.1216	39.7619	22.0433	5.53327	67.3934	48.6088	43.285	57.8642	3.3845	83.4438	54.2157	128.471
piR_005737	237.641	256.714	146.53	212.951	274.454	331.324	271.418	206.656	622.493	235.877	347.205	419.865	254.603	585.519	315.232	340.785	448.001
piR_005738	41.6913	74.1031	23.7616	54.819	54.3729	44.4459	20.7454	154.303	95.449	62.2093	13.8882	108.213	133.088	250.453	55.6292	77.451	35.1373
piR_005747	58.3679	79.3962	87.1259	96.9875	36.2486	24.2432	51.8634	16.5325	24.8997	15.5523	41.6647	34.628	23.1457	47.383	18.5431	30.9804	29.6471
piR_005759	827.573	943.315	830.468	995.035	1006.59	720.831	872.227	747.177	576.844	985.671	826.349	813.759	1056.21	1286.22	1517.9	922.184	1453.2
piR_005767	66.7061	92.6289	91.0862	103.313	108.746	56.5675	50.1346	93.6842	107.899	194.404	90.2734	108.213	46.2914	47.383	55.6292	46.4706	52.706
piR_005775	59.6186	72.7798	72.6049	70.9133	52.6468	119.869	70.0732	63.3746	146.493	57.0252	64.8117	118.312	102.227	115.299	70.3091	24.5262	50.7295
piR_005782	162.596	375.809	142.57	411.142	357.308	424.256	76.0663	380.247	510.444	217.732	97.2175	285.681	254.603	331.681	166.888	271.079	144.941
piR_005787	45.8605	116.448	95.0464	73.7948	36.2486	56.5675	65.6937	35.8204	88.5324	75.1695	69.4411	69.2561	90.6539	119.586	74.1722	43.8889	125.726
piR_005789	25.0148	79.3962	110.888	50.6022	20.7135	72.7296	65.6937	60.6192	33.1996	139.971	83.3293	34.628	115.728	87.997	129.801	61.9608	59.2942
piR_005796	25.0148	169.379	63.3643	42.1685	51.7837	72.7296	76.0663	88.1733	58.0994	134.787	41.6647	69.2561	23.1457	115.073	92.7153	92.9412	85.6472
piR_005802	80.6032	82.0427	147.85	34.4376	150.173	168.356	96.5236	113.891	88.5324	76.8976	81.0146	34.628	194.81	89.1252	49.4481	67.1242	80.7061
piR_005805	87.5518	37.9337	31.6822	61.1443	36.2486	21.5495	38.6094	47.7606	8.29991	33.6967	48.6088	10.0998	32.7897	5.64084	12.362	20.6536	48.8629
piR_005814	408.575	537.248	324.742	316.263	346.951	560.287	629.852	424.334	392.862	565.067	486.088	489.121	567.069	795.358	338.411	456.961	1391.22
piR_005815	416.913	807.195	997.988	619.876	970.945	1244.48	674.224	1022.26	585.144	562.475	631.914	476.135	1047.34	930.738	825.166	681.569	2075.3
piR_005816	2425.05	5020.49	2930.6	3837.33	3974.4	3465.43	2396.67	5532.88	4923.23	2908.28	4080.82	2859.7	3851.83	4504.77	4609.49	3929.35	6753.51
piR_005822	25.0148	58.2239	7.92054	33.7348	20.7135	8.08106	51.8634	49.5975	58.0994	62.2093	55.5529	8.65701	46.2914	6.769	27.8146	30.9804	32.9412
piR_005827	75.0444	47.6377	31.6822	75.9032	72.4972	72.7296	124.472	55.1083	82.9991	93.3139	27.7764	86.5701	81.0099	54.152	176.159	15.4902	69.1766
piR_005830	1237.12	1071.14	1012.11	990.607	956.014	1553.18	1345.05	1051.38	925.025	1706.61	1489.51	1287.73	881.465	1219.55	501.435	1114.52	1513.6
piR_005833	66.7061	52.9308	79.2054	46.3853	98.3891	202.027	62.2361	85.4179	99.5989	15.5523	83.3293	17.314	162.02	40.614	101.987	30.9804	46.1178
piR_005839	40.3016	100.569	23.7616	85.0397	46.6054	55.2206	55.8972	77.1517	15.2165	23.3285	55.5529	12.9855	3.85762	69.9463	18.5431	43.8889	14.8236
piR_005840	124.657	341.757	536.484	654.665	235.616	337.654	452.422	353.796	294.647	345.607	262.719	211.231	206.575	529.11	424.945	202.663	145.765
piR_005841	8.33826	8.8218	10.5607	8.43369	1.72612	8.08106	18.4403	4.59236	24.8997	51.8411	4.62941	5.77134	11.5728	3.3845	38.6314	5.1634	9.88237
piR_005865	93.1106	126.152	42.2429	71.335	75.9495	107.074	29.9655	239.721	111.357	53.5691	206.009	61.3205	62.6862	64.8696	13.9073	41.3072	50.7844
piR_005875	111.038	91.3938	132.933	137.329	129.546	140.745	129.486	149.895	173.053	192.417	138.651	113.84	148.132	163.923	214.636	67.1242	223.616
piR_005876	750.444	542.541	605.921	379.516	315.881	359.607	1134.08	479.442	610.043	811.312	624.97	320.309	416.622	331.681	375.497	340.785	527.06
piR_005877	75.0444	95.2754	75.2451	81.5257	103.567	36.3648	84.134	33.065	66.3993	88.1298	97.2175	64.9275	63.6506	67.69	37.0861	77.451	307.452
piR_005881	116.736	148.206	23.7616	10.5421	46.6054	32.3242	22.4741	60.6192	87.1491	31.1046	41.6647	25.971	46.2914	13.538	18.5431	30.9804	14.8236
piR_005889	38.9119	47.6377	142.57	63.2527	12.9459	26.9369	182.098	71.6408	31.8163	39.7448	30.0911	21.6425	71.3659	45.1267	67.9912	80.0327	178.432
piR_005891	137.581	29.1119	102.967	126.505	160.53	193.946	19.0166	137.771	112.049	88.1298	76.3852	43.285	150.447	84.6125	27.8146	100.686	102.118
piR_005894	245.979	42.3446	114.848	101.204	150.173	36.3648	88.1678	96.4396	70.5492	108.866	222.212	34.628	121.515	30.4605	18.5431	201.373	149.883
piR_005896	50.0296	31.7585	31.6822	37.9516	100.978	56.5675	31.118	57.8637	78.8491	33.6967	34.7206	99.5556	28.9321	47.383	4.63576	54.2157	8.23531
piR_005901	275.163	524.015	411.868	134.939	108.746	121.216	560.125	137.771	531.194	155.523	124.994	311.652	867.963	209.839	445.033	790.001	543.531
piR_005916	83.3826	97.922	47.5232	193.975	119.103	129.297	55.321	41.3312	74.6992	54.4331	41.6647	82.2416	81.0099	263.991	18.5431	61.9608	18.1177
piR_005917	104.228	26.4654	99.0067	42.1685	46.6054	68.689	29.3893	38.5758	37.3496	93.3139	20.8323	190.454	156.233	54.152	46.3576	61.9608	176.236
piR_005920	50.0296	95.2754	15.8411	71.6864	82.854	258.594	27.6605	38.5758	49.7995	62.2093	55.5529	8.65701	23.1457	33.845	18.5431	46.4706	29.6471
piR_005921	23.6251	27.3476	19.8013	24.5983	25.8919	25.59	18.4403	35.8204	4.14996	23.3285	41.6647	12.9855	11.5728	20.307	18.5431	15.4902	48.3138
piR_005939	291.839	124.387	146.53	162.349	150.173	84.8512	330.197	137.771	132.799	305.862	152.77	108.213	202.525	74.459	305.96	255.588	490.825
piR_005954	104.228	66.1635	106.927	109.638	46.6054	242.432	114.1	118.483	87.1491	80.3536	69.4411	155.826	75.2235	60.921	134.437	100.686	163.059
piR_005955	5.55884	18.5258	16.5011	18.6244	33.2279	9.42791	43.2195	29.3911	53.9494	38.0168	9.25881	64.9275	42.4338	18.0507	52.5387	61.9608	102.392
piR_005958	91.7209	26.4654	55.4438	63.2527	56.9621	88.8917	34.5756	60.6192	33.1996	129.603	83.3293	34.628	11.5728	230.146	27.8146	61.9608	102.118
piR_005966	93.1106	61.7526	43.563	148.995	94.9369	40.4053	84.7102	56.0268	13.8332	87.2658	104.162	98.1127	25.0745	91.3815	92.7153	67.1242	84.0002
piR_005967	33.3531	21.1723	19.8013	71.6864	54.3729	32.3242	126.201	46.8421	107.899	33.6967	27.7764	17.314	57.8642	47.383	9.27153	61.9608	23.0589
piR_005969	137.581	149.088	209.894	427.307	310.702	254.554	348.061	211.249	273.897	376.712	539.326	259.71	281.606	192.917	707.727	294.314	260.236
piR_005996	148.004	222.309	92.4063	113.855	142.837	152.193	55.0328	189.664	320.93	69.1214	270.82	300.11	57.8642	115.073	180.795	209.118	113.098
piR_005997	150.089	84.6893	198.013	126.505	207.135	161.621	124.472	225.944	58.0994	222.917	111.106	155.826	115.728	236.915	101.987	77.451	131.765
piR_005998	83.3826	84.6893	63.3643	84.3369	108.746	105.054	17.2878	110.217	58.0994	72.5775	124.994	60.599	34.7185	33.845	27.8146	46.4706	9.88237
piR_006000	170.934	267.3	269.298	645.177	623.994	1002.05	207.454	203.901	468.945	202.18	395.814	294.338	190.952	358.757	60.2649	487.942	163.059
piR_006002	79.2135	74.1031	71.2848	117.369	153.625	188.558	56.4735	54.1898	70.5492	81.2177	27.7764	54.8277	23.1457	56.4083	228.698	43.8889	161.412
piR_006009	20.8457	82.0427	95.0464	101.204	54.3729	64.6485	24.2029	68.8854	33.1996	108.866	104.162	64.9275	63.6506	77.8435	32.4504	30.9804	87.2943
piR_006010	1192.37	910.41	483.153	404.817	1046.03	573.756	726.088	606.192	655.693	720.591	999.952	683.903	648.079	582.134	760.265	1161.77	1083.77
piR_006014	25.0148	66.1635	67.3246	69.578	56.9621	88.8917	43.2195	52.3529	33.1996	88.1298	111.106	64.9275	5.78642	54.152	83.4438	23.2353	56.0001
piR_006025	333.531	211.723	380.186	126.505	284.811	266.675	200.539	165.325	174.298	487.306	305.541	181.797	185.166	169.225	482.119	247.843	276.706
piR_006037	43.081	81.6016	37.6225	27.4095	20.282	30.9774	29.6774	65.2115	28.358	36.2887	31.2485	28.8567	89.6895	53.5879	41.7219	23.2353	11.2549
piR_006038	43.081	86.8947	37.6225	27.4095	20.282	30.9774	29.6774	65.2115	28.358	36.2887	31.2485	28.8567	93.5472	53.5879	41.7219	28.3987	11.2549
piR_006039	91.0261	88.218	37.6225	32.6806	20.282	32.9977	33.135	66.5892	28.358	51.8411	52.0808	37.5137	93.5472	53.5879	41.7219	36.1438	12.902
piR_006042	4452.63	5810.04	4781.36	2440.15	1878.02	4635.84	1936.23	2116.16	8424.41	1363.42	6194.15	5840.59	6110.46	11491.5	3597.35	3485.3	11521.8
piR_006043	200.118	349.343	475.232	215.059	25.8919	549.512	27.6605	231.455	1377.79	155.523	111.106	623.304	121.515	812.28	463.576	294.314	1338.51
piR_006044	2693.26	1516.47	1259.37	809.634	2218.93	1280.85	1471.19	1143.5	3228.67	767.248	2569.32	2588.44	2881.64	3817.72	2591.39	2431.96	6237.43
piR_006045	1150.68	367.869	491.073	409.034	737.918	529.31	506.533	272.786	1161.99	264.389	847.181	605.99	1122.57	1482.41	709.272	573.138	2131.3
piR_006047	237.641	367.869	297.02	231.927	567.032	359.607	107.184	135.015	1166.14	80.3536	618.026	631.961	480.273	727.668	185.431	364.02	108.706
piR_006048	58.3679	132.327	150.49	156.023	191.6	169.702	203.996	170.836	356.896	124.418	249.988	458.821	92.5828	142.149	166.887	154.902	26.353
piR_006053	459.994	268.183	788.093	242.469	687.861	197.986	869.576	597.925	211.648	689.486	326.373	476.135	1438.89	294.452	982.782	751.275	3445.11
piR_006055	491.958	825.72	570.279	2196.98	1361.91	1268.73	359.586	545.572	854.891	927.955	888.846	761.817	636.506	1983.32	509.934	542.157	1647.06
piR_006056	1455.03	2486.16	1380.81	4554.9	5484.76	3998.78	770.172	1577.94	4627.2	1357.37	2884.12	3120.85	3325.26	3581.93	1947.02	2444.87	1172.16
piR_006057	25.0148	100.569	110.888	130.722	31.0703	88.8917	55.321	55.1083	190.898	62.2093	97.2175	77.913	23.1457	142.149	64.9007	108.431	88.9414
piR_006058	37.5222	243.482	35.6424	67.4695	85.4432	177.783	34.5756	93.6842	485.545	46.657	243.044	129.855	127.301	321.528	176.159	92.9412	75.7649
piR_006062	75.0444	67.9279	108.247	61.1443	146.721	72.7296	73.7613	64.293	11.0665	109.73	74.0705	31.7424	71.3659	14.6662	40.1766	111.013	107.059
piR_006070	792.135	174.672	388.106	603.009	844.075	250.513	1365.74	611.702	190.898	720.591	416.647	406.879	520.778	243.684	1056.95	2106.67	1367.06
piR_006073	400.237	262.89	237.616	199.597	307.25	204.72	55.8972	410.557	883.94	311.046	275.45	171.697	443.626	121.842	32.4503	77.451	107.608
piR_006079	105.618	62.6348	83.8257	48.1423	91.0531	10.7747	86.439	141.904	65.7076	85.1057	65.969	64.9275	86.7963	64.3055	122.848	74.8693	75.4904
piR_006088	1221.56	1410.61	1687.07	811.743	753.454	1103.07	727.816	939.597	709.642	461.385	1367.99	839.73	1579.69	602.441	2350.33	1231.47	927.296
piR_006092	250.148	344.932	256.097	316.966	195.052	238.199	327.316	316.742	340.296	475.086	416.647	360.709	374.189	364.398	105.077	253.007	95.5296
piR_006093	201.508	329.935	279.859	345.079	379.747	220.882	218.403	221.352	246.231	350.575	333.317	252.496	324.04	337.322	67.9912	286.2	52.157
piR_006094	66.7061	132.327	141.25	164.457	107.02	140.072	80.1001	114.809	53.9494	113.834	208.323	118.312	136.945	161.328	105.077	74.8693	18.1177
piR_006098	51.4193	88.3944	101.647	171.485	102.704	121.889	264.503	74.3962	124.499	191.812	158.557	82.2416	139.839	48.5112	78.808	90.3595	207.255
piR_006099	125.074	89.9823	95.0464	88.5538	36.2486	129.297	69.1512	49.5975	141.099	36.2887	180.547	207.768	173.593	243.684	157.616	108.431	224
piR_006103	300.178	796.608	401.967	651.151	358.516	249.166	508.838	618.591	564.394	295.494	539.326	158.712	160.091	311.374	196.247	327.876	585.256
piR_006107	120.905	96.1576	92.4063	211.194	186.422	203.373	67.1343	107.002	188.131	137.811	122.679	178.911	144.661	194.609	112.031	116.177	93.059
piR_006111	177.883	270.829	371.209	207.609	167.607	110.788	187.63	187.421	184.535	203.569	264.339	148.035	425.495	73.3308	138.764	194.291	138.573
piR_006112	219.574	270.829	373.849	209.015	179.69	113.481	196.85	192.932	192.835	220.849	264.339	153.806	429.353	73.3308	182.031	194.291	157.24
piR_006113	223.743	270.829	377.81	211.123	179.69	113.481	200.308	192.932	192.835	223.441	278.227	153.806	440.925	73.3308	182.031	194.291	158.887
piR_006114	223.743	270.829	377.81	211.123	179.69	113.481	200.308	192.932	192.835	223.441	278.227	153.806	440.925	73.3308	182.031	194.291	158.887
piR_006115	177.883	270.829	371.209	207.609	167.607	110.788	187.63	187.421	184.535	203.569	264.339	148.035	425.495	73.3308	138.764	194.291	138.573
piR_006116	118.125	278.769	361.704	136.345	103.567	75.2309	138.879	140.395	138.332	122.351	233.785	125.527	335.613	63.1773	84.989	180.35	86.7453
piR_006121	75.0444	58.2239	63.3643	168.674	155.351	210.108	107.184	71.6408	141.099	145.155	152.77	121.198	46.2914	101.535	166.887	139.412	270.118
piR_006123	44.4708	68.2807	47.5232	114.276	28.4811	28.2837	109.374	66.3137	27.6664	43.2009	46.2941	51.942	61.7218	55.2802	10.8168	54.2157	91.4669
piR_006127	40.3016	17.6436	60.7241	44.6283	79.4017	231.657	28.2367	54.1898	13.8332	75.1695	159.714	25.971	169.735	40.614	40.1766	129.085	9.33335
piR_006131	125.074	132.327	79.2054	50.6022	46.6054	113.135	44.9483	132.26	107.899	82.9457	83.3293	77.913	23.1457	33.845	176.159	154.902	148.236
piR_006144	2718.27	1794.35	1702.92	1684.63	2288.84	2634.43	1618.14	1273	2631.07	3131.2	2708.2	2926.07	2378.22	3205.12	1608.61	1680.69	1571.3
piR_006147	177.188	99.2452	132.669	98.3931	55.6675	70.0359	251.249	92.7657	33.8913	181.012	92.5881	52.6635	120.55	37.2295	75.7175	36.1438	85.3727
piR_006150	141.751	428.739	95.0464	341.565	176.065	258.594	221.284	247.987	182.598	419.913	138.882	372.251	150.447	223.377	370.861	232.353	523.766
piR_006155	70.8753	84.6893	166.331	75.9032	282.221	274.756	46.6771	71.6408	228.248	51.8411	145.826	99.5556	156.233	175.994	148.345	123.922	146.589
piR_006162	125.074	52.9308	99.0067	126.505	82.854	12.1216	86.439	143.282	33.1996	80.3536	111.106	38.9565	69.4371	20.307	32.4504	116.177	32.9412
piR_006164	26.4045	35.2872	10.5607	41.4656	40.5639	61.9548	58.2023	57.8637	8.29991	54.4331	71.7558	31.7424	38.5761	3.3845	24.7241	10.3268	59.8433
piR_006165	26.4045	61.7526	69.9647	85.7425	107.883	106.401	113.523	85.4179	45.6495	116.642	127.309	40.3994	131.159	10.1535	94.2605	64.5425	102.667
piR_006174	1851.09	2466.57	1526.02	1925.34	2135.22	2682.91	2116.89	2451.4	2229.22	1484.38	1650.38	1601.55	1625.98	2017.73	2130.91	1603.24	930.59
piR_006185	858.841	367.869	201.974	236.143	248.562	327.283	178.064	322.384	244.847	666.158	333.317	272.696	104.156	341.835	268.874	278.824	644.001
piR_006189	22.9302	22.0545	29.702	29.1665	52.2153	71.3827	18.7284	16.5325	13.1415	38.8808	79.8573	21.6425	5.78642	9.02534	44.8124	3.87255	12.0785
piR_006192	91.7209	5.29308	23.7616	90.6622	31.0703	105.054	13.8302	44.0867	174.298	62.2093	20.8323	112.541	69.4371	182.763	37.0861	30.9804	32.9412
piR_006198	1321.62	2286.61	1238.24	1472.38	1846.09	1850.56	799.273	1857.15	4170.7	978.068	3187.35	4094.76	1701.21	5530.27	2387.42	1967.26	1290.75
piR_006215	166.765	52.9308	158.411	46.3853	56.9621	16.1621	124.472	99.195	8.29991	51.8411	152.77	77.9131	115.728	13.538	55.6292	61.9608	98.8237
piR_006238	4.16913	66.1635	35.6424	87.851	177.791	68.689	33.4231	125.831	112.049	39.7448	18.5176	34.628	21.2169	54.152	74.1722	61.9608	53.255
piR_006245	133.412	108.508	178.212	113.855	189.011	60.608	235.114	192.879	120.349	178.852	131.938	108.213	81.0099	64.3055	64.9007	147.157	97.1767
piR_006248	91.7209	31.7585	134.649	240.36	150.173	315.161	76.0663	38.5758	74.6992	316.23	236.1	389.565	46.2914	318.143	111.258	92.9412	158.118
piR_006249	75.0444	15.8792	110.888	122.288	93.2107	96.9728	121.015	22.0433	66.3993	51.8411	13.8882	86.5701	69.4371	33.845	101.987	15.4902	207.53
piR_006254	113.956	15.8792	145.21	64.6583	87.1693	223.576	142.912	50.516	20.7498	161.571	141.197	112.541	71.3659	163.584	67.9912	25.817	191.059
piR_006267	141.751	150.853	130.689	242.469	173.476	210.108	126.201	195.635	514.594	165.891	319.429	285.681	127.301	243.684	305.96	123.922	62.5884
piR_006274	58.3679	10.5862	7.92054	42.1685	93.2107	56.5675	38.0332	60.6192	41.4995	72.5775	41.6647	77.913	23.1457	47.383	37.0861	15.4902	23.0589
piR_006276	158.427	193.197	245.537	71.6864	33.6594	137.378	126.201	198.39	170.148	72.5775	138.882	199.111	358.758	121.842	222.517	61.9608	26.353
piR_006277	608.693	127.034	931.323	63.2527	144.994	4.04053	322.418	286.563	49.7995	365.479	142.354	38.9565	127.301	37.2295	9.27153	15.4902	28.0001
piR_006305	250.148	179.965	150.49	59.0358	108.746	80.8106	34.5756	165.325	356.896	93.3139	180.547	25.971	173.593	128.611	9.27153	77.451	29.6471
piR_006312	16.6765	42.3446	47.5232	21.0842	41.427	88.8917	33.4231	16.5325	24.8997	38.0168	64.8117	5.77134	5.78642	27.076	46.3576	30.9804	78.51
piR_006325	562.833	1527.05	1001.95	1149.09	398.735	977.809	907.61	898.266	1228.39	741.327	347.205	891.672	914.255	1143.96	2206.62	503.432	494.119
piR_006335	116.736	52.9308	87.1259	50.6022	98.3891	56.5675	44.9483	44.0867	149.398	31.1046	111.106	43.285	69.4371	60.921	37.0861	15.4902	6.58825
piR_006342	250.148	582.239	308.901	885.538	1677.79	266.675	280.062	600.681	755.292	373.256	527.752	640.618	381.904	1015.35	305.96	635.099	263.53
piR_006357	233.471	87.3358	110.888	59.0358	111.335	315.161	19.5928	137.771	91.299	131.331	27.7764	311.652	23.1457	223.377	380.133	15.4902	163.059
piR_006359	220.964	330.817	176.892	478.612	487.63	381.157	248.944	320.547	546.411	285.126	622.655	382.351	121.515	720.899	128.256	216.863	276.706
piR_006360	83.3826	58.2239	95.0464	37.9516	51.7837	40.4053	76.0663	49.5975	8.29991	80.3536	111.106	34.628	46.2914	74.459	18.5431	139.412	72.4707
piR_006367	2.08457	7.52794	9.49207	17.9383	34.9746	9.52411	30.5143	4.2534	3.29361	19.749	9.25881	15.6994	12.5832	3.43822	26.0486	5.1634	41.8498
piR_006368	2.08457	12.821	9.49207	20.0467	34.9746	9.52411	35.7007	9.76423	3.29361	19.749	9.25881	20.0279	12.5832	3.43822	26.0486	5.1634	46.791
piR_006369	2.08457	12.821	9.49207	20.0467	34.9746	9.52411	35.7007	9.76423	3.29361	19.749	9.25881	20.0279	12.5832	3.43822	26.0486	5.1634	46.791
piR_006370	52.1142	108.096	148.101	127.576	582.156	39.1547	221.833	31.8076	11.5935	60.3578	162.029	102.269	145.671	50.8212	19.8676	170.392	329.537
piR_006389	425.252	119.094	261.378	130.722	62.1405	80.8106	637.92	330.65	232.397	277.35	194.435	60.599	92.5828	101.535	157.616	216.863	174.589
piR_006390	8.33826	52.9308	39.6027	67.4695	98.3891	113.135	51.8634	66.13	107.899	72.5775	41.6647	129.855	23.1457	94.766	18.5431	61.9608	56.0001
piR_006424	12.5074	37.0515	23.7616	30.9235	11.2198	12.1216	48.4059	22.0433	66.3993	14.6883	83.3293	25.971	75.2235	30.4605	55.6292	51.634	17.5687
piR_006478	52.809	14.9971	44.883	58.333	28.4811	37.7116	18.4403	62.4561	17.9831	60.4812	18.5176	8.65701	28.9321	7.89717	3.09051	30.9804	2.7451
piR_006491	33.3531	31.7585	79.2054	25.3011	31.0703	80.8106	20.7454	33.065	124.499	15.5523	41.6647	95.2271	69.4371	182.763	55.6292	61.9608	36.2354
piR_006492	38.9119	44.9912	56.7638	51.305	10.3567	48.4864	46.1008	42.2497	63.6326	57.0252	46.2941	60.599	15.4305	171.481	23.1788	56.7974	30.7452
piR_006501	344.648	116.448	139.929	96.2847	212.313	102.36	270.266	187.368	124.499	232.421	157.4	100.998	252.674	33.845	137.528	74.8693	501.805
piR_006506	408.575	153.499	269.298	147.59	388.378	145.459	307.723	88.1733	190.898	430.281	263.876	311.652	115.728	419.678	324.503	464.706	754.355
piR_006508	416.913	515.017	606.053	686.151	655.755	689.853	752.365	480.82	526.353	593.839	749.964	302.995	522.9	765.01	740.641	542.674	480.887
piR_006531	79.2135	26.4654	79.2054	52.7106	54.3729	44.4459	150.404	52.3529	12.4499	111.458	118.05	4.3285	52.0778	27.076	83.4438	54.2157	156.471
piR_006534	41.6913	15.8792	50.8234	60.4415	88.8954	12.1216	14.6946	90.0103	41.4995	146.883	93.7455	12.9855	5.78642	46.2548	13.9073	15.4902	59.2942
piR_006541	308.516	29.1119	87.1259	59.0358	207.135	36.3648	162.505	93.6842	45.6495	365.479	152.77	12.9855	138.874	3.3845	13.9073	278.824	158.118
piR_006554	250.148	172.025	106.927	111.746	108.746	36.3648	86.439	137.771	128.649	207.364	6.94411	56.2705	46.2914	131.996	361.59	92.9412	724.707
piR_006558	258.486	174.672	257.417	312.047	126.87	145.459	449.483	231.455	211.648	189.22	284.709	116.87	341.399	243.684	431.126	209.118	334.354
piR_006559	400.237	83.8071	108.247	30.9235	76.8126	22.8963	92.7779	85.4179	77.4658	183.172	32.4058	173.14	54.0066	72.2027	63.3554	90.3595	203.687
piR_006609	174.409	80.7195	172.932	73.7948	43.1531	80.8106	223.013	64.293	73.3159	58.3212	62.497	50.4992	113.8	128.611	76.4901	120.049	137.255
piR_006613	100.059	127.034	118.808	21.0842	56.9621	80.8106	89.8966	82.6625	58.0994	41.4728	69.4411	112.541	219.884	20.307	64.9007	77.451	69.1766
piR_006624	16.6765	52.9308	23.7616	75.9032	119.103	32.3242	96.8117	137.771	66.3993	57.0252	83.3293	43.285	23.1457	47.383	18.5431	46.4706	32.9412
piR_006649	54.1987	55.5773	35.6424	33.7348	31.0703	8.08106	27.6605	46.8421	37.3496	12.9603	20.8323	21.6425	11.5728	10.1535	50.9934	23.2353	3.29413
piR_006653	341.869	28.2298	113.528	92.0678	147.584	16.1621	187.861	166.243	87.1491	235.013	143.512	79.3559	119.586	9.02534	37.0861	61.9608	370.589
piR_006683	58.3679	63.517	23.7616	59.0359	31.0703	32.3242	62.2361	30.3096	29.0497	46.657	20.8323	43.285	23.1457	60.921	18.5431	100.686	70.8237
piR_006704	37.5222	47.6377	31.6822	14.0562	63.8666	32.3242	39.1857	30.3096	16.5998	221.189	27.7764	77.913	34.7185	74.459	55.6292	67.1242	4.94119
piR_006735	20.8457	66.1635	7.92054	29.5179	20.7135	16.1621	55.321	63.3746	20.7498	77.7616	62.497	34.628	5.78642	13.538	18.5431	7.7451	24.7059
piR_006743	12.5074	23.8189	63.3643	88.5538	41.427	125.257	78.9476	52.3529	8.29991	31.1046	48.6088	25.971	63.6506	40.614	13.9073	30.9804	52.706
piR_006769	802.558	791.315	479.192	277.258	362.486	248.493	994.913	580.015	377.646	160.707	350.678	510.763	1142.82	57.5365	250.331	642.844	324.471
piR_006781	108.397	47.6377	83.1656	80.1201	56.9621	60.608	62.2361	35.8204	33.1996	64.8013	104.162	60.599	86.7963	43.9985	41.7219	15.4902	87.2943
piR_006783	241.81	82.0427	241.576	200.3	362.486	189.905	217.826	220.433	219.948	129.603	166.659	229.411	324.04	186.148	185.431	263.334	675.296
piR_006793	83.3826	238.189	229.696	337.348	93.2107	307.08	236.843	247.988	82.9991	321.414	208.323	277.024	23.1457	175.994	92.7153	154.902	250.353
piR_006794	50.0296	21.1723	47.5232	67.4695	56.9621	55.2206	53.0159	31.228	4.14996	20.7364	41.6647	34.628	28.9321	20.307	64.9007	30.9804	92.7845
piR_006799	232.082	688.1	240.916	636.744	667.147	565.001	485.326	587.363	745.609	291.606	395.814	456.657	311.502	460.856	477.484	374.347	331.06
piR_006811	75.0444	39.6981	27.7219	84.3369	67.3189	28.2837	95.0829	49.5975	82.9991	28.5126	34.7206	51.942	5.78642	43.9985	69.5365	77.451	75.7649
piR_006824	18.0662	20.2901	11.8808	11.9477	4.31531	6.73422	23.6267	10.1032	16.5998	14.6883	27.7764	8.65701	3.85762	90.2533	69.5365	7.7451	40.6275
piR_006842	296.008	119.094	83.1656	71.6864	108.746	72.7296	89.8966	223.189	261.447	168.483	62.497	73.5846	57.8642	37.2295	13.9073	100.686	39.5295
piR_006846	102.839	53.813	79.2054	88.5538	75.0864	148.153	57.626	88.1733	82.9991	44.0649	55.5529	34.628	104.156	102.663	23.1788	46.4706	70.8237
piR_006864	12.5074	37.0515	142.57	14.759	49.1946	12.1216	48.9821	66.13	53.9494	44.0649	13.8882	17.314	75.2235	6.769	37.0861	15.4902	26.353
piR_006873	104.228	66.1635	87.1259	27.4095	54.3729	64.6485	53.5922	38.5758	45.6495	95.9059	20.8323	21.6425	63.6506	20.307	18.5431	30.9804	74.1178
piR_006875	108.397	66.1635	221.775	217.168	144.994	76.7701	82.9814	38.5758	124.499	54.4331	277.764	125.527	173.593	74.459	37.0861	54.2157	39.5295
piR_006884	91.7209	116.448	130.689	628.31	284.811	391.932	93.3541	316.873	91.299	412.136	576.361	64.9275	127.301	148.918	46.3576	216.863	84.0002
piR_006900	58.3679	52.9308	39.6027	92.7706	51.7837	32.3242	13.8302	22.0433	49.7995	72.5775	27.7764	51.942	46.2914	47.383	46.3576	92.9412	36.2354
piR_006922	83.3826	95.2754	118.808	42.1685	108.746	16.1621	335.383	137.771	8.29991	41.4728	152.77	17.314	127.301	54.152	324.503	263.334	401.883
piR_006971	133.412	58.2239	55.4438	84.3369	36.2486	8.08106	20.1691	60.6192	8.29991	317.958	27.7764	155.826	23.1457	37.2295	37.0861	38.7255	126.275
piR_007001	507.244	465.791	459.391	510.238	397.872	379.81	333.655	412.394	240.697	846.737	236.1	451.607	530.422	467.061	452.76	260.752	672.551
piR_007020	8.33826	34.405	15.8411	25.3011	7.76756	32.3242	41.4907	27.5542	33.1996	20.7364	55.5529	30.2995	86.7963	40.614	27.8146	7.7451	16.4706
piR_007021	58.3679	50.2843	130.689	61.1443	25.8919	16.1621	62.2361	8.26625	8.29991	127.011	48.6088	12.9855	121.515	16.9225	37.0861	69.7059	44.4707
piR_007032	241.81	148.206	182.172	80.1201	253.74	96.9728	169.42	143.282	116.199	139.971	111.106	155.826	312.467	148.918	129.801	232.353	276.706
piR_007038	75.0444	116.448	142.57	143.373	227.849	145.459	183.251	66.13	141.099	101.09	124.994	138.512	173.593	175.994	18.5431	108.431	75.7649
piR_007047	100.059	137.62	142.57	193.975	41.427	250.513	121.015	77.1517	232.398	108.866	83.3293	95.2271	92.5828	128.611	92.7153	61.9608	98.8238
piR_007048	23.6251	22.0545	106.927	3.51404	2.58919	24.2432	23.6267	33.065	35.9663	38.8808	13.8882	17.314	119.586	12.4098	52.5387	56.7974	3.84315
piR_007051	504.465	987.159	487.113	693.671	551.497	424.256	414.907	804.582	871.491	448.425	659.69	251.053	532.351	372.295	616.557	410.49	182.824
piR_007052	6.94855	26.0243	7.92054	16.516	29.7756	26.9369	15.559	6.88854	5.53327	8.64017	6.94411	18.7569	52.0778	22.5633	6.18102	5.1634	6.58825
piR_007054	642.046	264.654	491.073	885.538	750.864	436.377	394.162	407.802	406.696	357.703	499.976	692.56	462.914	697.207	222.517	619.608	1271.53
piR_007117	166.765	111.155	134.649	202.409	372.843	258.594	172.878	214.922	248.997	103.682	138.882	77.9131	115.728	236.915	46.3576	263.334	52.706
piR_007152	2776.64	1810.23	1671.23	908.73	1796.9	1357.62	1483.29	1091.14	2083.28	1327.13	1791.58	2458.59	2430.3	1678.71	1576.16	3500.79	5082.83
piR_007172	239.03	182.611	259.398	292.368	189.874	161.621	313.774	170.377	165.998	242.789	143.512	160.155	179.379	173.738	390.949	232.353	382.668
piR_007178	22.2354	28.2298	9.24063	17.5702	10.3567	16.1621	47.2533	20.2064	30.433	31.9687	11.5735	44.7279	102.227	9.02534	13.9073	23.2353	29.0981
piR_007203	5053.96	2072.42	3357.65	623.461	819.564	572.678	1486.41	1629.65	1135.01	4471.12	1105.73	1352.08	1336.28	727.668	2073.11	1902.97	3022.03
piR_007213	137.581	346.697	257.417	320.48	264.097	509.107	288.706	104.706	452.345	222.917	597.193	831.073	254.603	219.993	203.974	271.079	158.118
piR_007219	66.7061	100.569	47.5232	113.855	264.097	16.1621	82.9814	60.6192	74.6992	114.05	236.1	138.512	115.728	148.918	55.6292	77.451	214.118
piR_007233	91.7209	10.5862	95.0464	54.819	93.2107	8.08106	86.439	66.13	16.5998	25.9205	111.106	103.884	57.8642	74.459	148.345	170.392	115.294
piR_007238	116.736	58.2239	7.92054	12.6505	88.0324	40.4053	290.435	126.749	8.29991	36.2887	83.3293	17.314	34.7185	40.614	278.146	573.138	467.766
piR_007246	382.17	563.713	299.66	277.609	515.248	371.729	208.606	448.214	1282.34	271.302	462.941	344.837	555.497	449.01	245.696	619.608	417.256
piR_007247	108.397	95.2754	150.49	67.4695	170.886	32.3242	38.0332	143.282	49.7995	114.05	111.106	103.884	115.728	33.845	37.0861	15.4902	16.4706
piR_007267	50.0296	66.1635	55.4438	61.1443	134.638	210.108	69.1512	60.6192	33.1996	75.1695	180.547	216.425	57.8642	74.459	129.801	77.451	171.294
piR_007268	8.33826	29.1119	35.6424	59.0359	54.3729	32.3242	36.3044	35.8204	33.1996	15.5523	13.8882	4.3285	17.3593	67.69	4.63576	7.7451	14.8236
piR_007279	16.6765	42.3446	23.7616	37.9516	15.5351	48.4864	31.118	44.0867	82.9991	36.2887	27.7764	60.599	23.1457	60.921	46.3576	15.4902	39.5295
piR_007289	45.8605	145.56	59.404	69.578	75.0864	181.824	103.727	168.08	248.997	98.498	243.044	207.768	121.515	402.756	46.3576	123.922	95.5296
piR_007295	312.685	92.6289	411.868	248.794	201.957	226.27	191.895	228.7	132.799	165.891	381.926	186.126	277.748	609.21	203.974	131.667	438.119
piR_007301	83.3826	119.094	75.2451	56.9274	51.7837	48.4864	81.2527	105.624	37.3496	80.3536	27.7764	73.5845	185.166	13.538	64.9007	69.7059	25.804
piR_007302	191.78	492.256	388.106	202.409	212.313	315.161	383.789	854.179	99.5989	124.419	291.653	225.082	786.953	162.456	547.02	216.863	1044.24
piR_007310	133.412	47.6377	158.411	25.3011	62.1405	40.4053	86.439	55.1083	116.199	67.3934	27.7764	95.2271	115.728	60.921	148.344	61.9608	102.118
piR_007312	175.104	100.569	142.57	151.806	217.492	121.216	169.42	82.6625	82.9991	447.561	69.4411	121.198	92.5828	98.1505	231.788	154.902	233.883
piR_007315	366.884	95.2754	31.6821	75.9032	240.794	24.2432	122.743	110.217	37.3496	272.166	34.7205	38.9565	81.0099	54.152	111.258	139.412	186.118
piR_007321	175.104	174.672	47.5232	75.9032	64.7297	32.3243	51.8634	88.1733	66.3993	119.234	97.2175	25.971	57.8642	81.228	166.888	30.9804	131.765
piR_007363	191.78	68.81	150.49	200.3	315.881	428.296	153.861	223.189	439.895	204.772	548.585	190.454	312.467	551.674	254.967	418.236	360.707
piR_007366	408.575	280.533	380.186	299.396	393.556	315.161	791.781	314.117	232.397	212.548	222.212	199.111	543.924	487.368	454.305	511.177	424.942
piR_007373	9255.47	10628.5	15785.6	2732.52	4085.74	4581.96	2019.22	11032.7	7967.91	5220.39	5999.71	2796.21	6723.82	9747.36	1789.41	3454.32	148.236
piR_007395	141.751	79.3962	19.8013	14.759	46.6054	28.2837	63.9649	27.5542	33.1996	114.05	6.94411	60.599	11.5728	50.7675	115.894	38.7255	138.353
piR_007405	75.0444	121.741	55.4438	105.421	56.9621	129.297	48.4059	93.6842	91.299	72.5775	27.7764	103.884	34.7185	67.69	83.4438	15.4902	46.1178
piR_007412	275.163	174.672	130.689	42.1685	134.638	36.3648	96.8117	159.814	186.748	339.559	20.8323	281.353	144.661	57.5365	55.6292	30.9804	84.0002
piR_007426	212.626	217.016	300.98	219.276	170.886	181.824	245.487	159.814	182.598	158.115	138.882	385.237	289.321	209.839	250.331	325.294	118.588
piR_007437	212.626	431.386	380.186	219.276	297.757	416.175	349.214	281.052	153.548	127.011	138.882	220.754	352.972	118.458	366.225	333.039	247.059
piR_007471	715.701	450.794	751.131	801.201	482.452	536.044	427.585	582.311	497.995	570.252	585.62	571.362	821.672	366.654	635.1	425.981	969.022
piR_007481	355.766	481.67	277.219	384.436	403.05	596.652	227.046	283.808	96.8323	425.961	287.023	279.91	378.046	188.404	638.19	224.608	573.727
piR_007485	47.2502	41.4624	51.4835	99.0959	23.3027	60.608	51.8634	64.293	98.2156	41.4728	18.5176	37.5137	34.7185	13.538	43.2671	51.634	45.0197
piR_007506	50.0296	43.4032	25.7417	70.9836	48.3315	58.5877	127.469	48.2198	58.0994	61.4316	57.8676	67.0918	20.2525	77.5051	52.5387	23.2353	50.5099
piR_007507	100.059	243.482	102.967	198.192	67.3189	137.378	304.265	170.836	91.299	155.523	124.994	86.5701	138.874	121.842	157.616	154.902	131.765
piR_007509	250.148	735.738	514.835	240.36	393.556	250.513	179.793	435.356	406.696	279.942	569.417	207.768	543.924	142.149	621.192	154.902	187.765
piR_007510	125.074	105.862	79.2054	63.2527	139.816	24.2432	141.76	60.6192	16.5998	41.4728	83.3293	25.971	69.4371	54.152	101.987	278.824	247.059
piR_007511	1038.11	1250.49	275.899	365.811	350.403	956.259	350.078	905.154	546.411	1052.81	668.949	1076.35	86.7963	859.663	964.239	583.464	414.785
piR_007516	8.33826	26.4654	39.6027	54.819	150.173	32.3242	131.387	82.6625	91.299	46.657	152.77	51.942	34.7185	47.383	55.6292	61.9608	135.059
piR_007530	100.059	89.9823	87.1259	29.5179	62.1405	48.4864	48.4059	27.5542	74.6992	54.4331	13.8882	60.599	81.0099	47.383	9.27153	108.431	191.059
piR_007546	179.273	151.735	170.292	157.429	94.0738	157.581	108.337	157.059	269.747	76.0335	168.973	135.626	92.5828	106.048	156.071	25.817	74.1178
piR_007548	366.884	374.044	266.658	236.143	335.731	379.81	153.285	384.84	314.013	314.502	275.45	311.652	430.124	236.915	225.607	314.968	625.335
piR_007549	75.0444	137.62	106.927	204.517	137.227	189.905	148.675	135.015	199.198	75.1695	138.882	186.126	179.379	247.069	134.437	85.1961	159.765
piR_007573	150.089	89.9823	79.2054	130.722	129.459	105.054	76.0663	148.792	257.297	46.6569	124.994	207.768	69.4371	81.228	74.1722	278.824	75.7649
piR_007575	108.397	137.62	7.92054	78.0117	46.6054	105.054	62.2361	88.1733	49.7995	108.866	27.7764	116.87	23.1457	294.452	273.51	46.4706	118.588
piR_007593	259.181	199.373	60.7241	179.216	87.1693	154.214	125.337	219.515	397.012	178.852	187.491	284.238	183.237	239.171	178.477	131.667	191.334
piR_007596	8.33826	58.2239	23.7616	27.4095	31.0703	24.2432	74.3375	55.1083	12.4499	77.7616	55.5529	25.971	11.5728	10.1535	143.709	123.922	80.7061
piR_007633	1342.46	1984.9	1227.68	2724.08	2868.82	2650.59	1614.68	2449.57	2340.57	1054.97	2069.34	1229.29	1435.03	1319.96	2095.37	1518.04	578.119
piR_007634	41.6913	39.6981	99.0067	118.072	75.0864	32.3242	198.81	90.9287	49.7995	90.7218	48.6088	47.6135	34.7185	81.228	227.152	178.137	88.9414
piR_007646	75.0444	31.7585	102.967	105.421	113.924	32.3242	38.0332	60.6192	33.1996	186.628	83.3293	17.314	46.2914	33.845	27.8146	30.9804	26.353
piR_007668	407.185	334.346	231.016	389.004	537.256	250.513	447.178	261.765	293.263	147.747	284.709	624.747	285.463	409.525	380.133	296.896	174.589
piR_007695	45.8605	65.2813	35.6424	34.789	111.335	55.2206	69.1512	48.679	8.29991	37.1527	37.0352	17.314	38.5761	74.459	41.7219	38.7255	180.353
piR_007707	20.8457	29.1119	23.7616	16.1646	18.9874	39.0585	14.4065	63.3746	89.9157	30.2406	6.94411	34.628	5.78642	20.307	18.5431	23.2353	15.9216
piR_007753	8.33826	15.8792	31.6822	50.6022	46.6054	44.4459	191.895	112.972	12.4499	51.8411	13.8882	12.9855	81.0099	16.9225	9.27153	30.9804	67.5296
piR_007761	20.8457	82.0427	51.4835	55.8732	93.6423	119.196	158.76	115.728	41.4995	90.7218	104.162	38.9565	17.3593	28.7683	49.4481	5.1634	103.216
piR_007776	658.723	497.549	530.676	438.552	662.832	177.783	387.247	402.291	705.492	653.197	277.764	735.846	462.914	670.131	268.874	433.726	487.53
piR_007787	304.347	174.672	91.0862	78.0117	93.2107	121.216	186.708	140.526	87.1491	321.415	34.7205	77.9131	127.301	98.1505	9.27153	154.902	408.471
piR_007871	204.288	209.077	245.537	206.625	243.384	193.946	369.959	259.009	240.697	492.49	263.876	328.966	451.341	209.839	760.265	356.275	662.119
piR_007872	58.3679	148.206	126.729	105.421	108.746	64.6485	127.93	60.6192	232.398	31.1046	291.653	259.71	127.301	318.143	139.073	216.863	184.471
piR_007906	496.127	66.1635	102.967	139.156	85.4432	96.9728	226.47	126.749	128.649	225.509	69.4411	151.498	92.5828	30.4605	157.616	333.039	365.648
piR_007919	650.385	1021.56	1132.64	978.308	693.902	945.484	1023.44	1366.69	1137.09	622.093	930.511	813.759	1192	1367.34	936.424	573.138	273.412
piR_007951	112.567	58.2239	174.252	46.3853	95.7999	60.608	148.675	129.505	37.3496	69.9854	124.994	73.5845	144.661	57.5365	273.51	85.1961	181.177
piR_007954	225.133	58.2239	83.1656	78.0117	103.567	20.2027	89.8966	79.9071	58.0994	233.285	55.5529	30.2995	11.5728	37.2295	27.8146	77.451	230.589
piR_007959	258.486	132.327	31.6821	88.5538	20.7135	96.9728	89.8966	148.792	141.098	67.3934	41.6647	60.599	57.8642	20.307	203.974	77.451	171.294
piR_008002	130.911	289.267	362.365	234.316	59.8102	148.287	214.023	139.424	122.009	42.7689	61.8026	166.647	236.665	223.039	347.682	133.216	35.4667
piR_008008	145.92	148.206	146.53	234.035	134.638	242.432	176.336	209.412	124.499	152.931	180.547	86.5701	92.5828	145.534	125.166	154.902	184.471
piR_008052	41.6913	113.801	27.7219	21.0842	18.1243	109.094	114.1	126.749	33.1996	38.8808	62.497	17.314	63.6506	27.076	64.9007	7.7451	52.706
piR_008087	22.2354	55.5773	63.3643	18.273	39.7009	41.7522	68.575	18.3694	70.5492	57.8892	20.8323	67.8132	54.0066	50.7675	75.7175	43.8889	48.8629
piR_008111	274.468	313.88	460.975	184.206	182.451	280.278	281.849	331.936	205.423	243.394	284.709	206.181	483.938	114.509	665.541	395	261.059
piR_008115	579.509	246.128	550.477	603.009	357.308	294.959	618.903	366.47	319.547	642.829	347.205	238.068	451.341	274.145	621.192	526.667	1029.41
piR_008176	83.3826	31.7585	87.1259	71.6864	62.1405	88.8917	76.0663	16.5325	49.7995	57.0252	41.6647	51.942	34.7185	74.459	46.3576	108.431	141.647
piR_008210	216.795	164.085	190.093	147.59	93.2107	125.256	153.861	135.015	132.799	248.837	166.659	129.855	69.4371	270.76	111.258	154.902	179.53
piR_008211	41.6913	15.8792	47.5232	16.8674	41.427	24.2432	27.6605	27.5542	49.7995	33.6967	13.8882	21.6425	17.3593	20.307	9.27153	201.373	54.3531
piR_008217	23.6251	14.9971	23.1016	27.4095	30.2072	14.8153	29.9655	33.065	58.0994	12.0962	6.94411	27.4139	50.149	25.3838	3.09051	49.0523	15.9216
piR_008228	16.6765	5.29308	43.563	31.6263	67.3189	88.8917	89.8966	24.7987	16.5998	12.9603	13.8882	34.628	69.4371	13.538	37.0861	100.686	115.294
piR_008244	72.265	14.1149	50.1634	35.8432	18.9874	65.9954	69.1512	27.5542	19.3665	50.977	9.25881	14.4283	42.4338	45.1267	30.9051	20.6536	19.7647
piR_008251	33.3531	31.7585	39.6027	29.5179	36.2486	28.2837	43.2195	57.8637	37.3496	25.9205	27.7764	51.942	34.7185	13.538	41.7219	92.9412	28.0001
piR_008254	94.5003	56.4595	45.5431	33.3834	20.7135	43.099	143.201	50.0567	6.91659	99.794	32.4059	36.7923	64.615	21.4352	40.1766	37.4347	71.0982
piR_008264	16.6765	16.7614	27.7219	5.62246	2.58919	14.8153	35.1519	8.26625	8.29991	15.5523	27.7764	21.6425	11.5728	16.9225	9.27153	15.4902	6.03923
piR_008266	287.67	134.974	122.768	269.878	75.0864	391.932	172.878	338.916	601.743	279.942	83.3293	155.826	219.884	311.374	74.1722	371.765	197.647
piR_008277	54.1987	60.8704	13.8609	35.1404	25.8919	16.1621	29.9655	73.4778	58.0994	26.3525	57.8676	23.0853	50.149	42.8703	13.9073	56.7974	51.3334
piR_008295	396.068	333.464	213.854	170.782	256.33	76.7701	414.907	214.922	41.4996	152.931	194.435	160.155	156.233	84.6125	296.689	309.804	429.883
piR_008298	166.765	37.0516	63.3643	71.6864	31.0702	48.4864	169.42	41.3312	82.9991	145.155	55.5529	25.971	28.9321	87.997	208.609	69.7059	184.471
piR_008302	279.332	314.938	304.941	596.684	639.529	622.242	416.636	245.232	336.146	393.992	423.591	354.937	271.962	406.14	361.59	170.392	276.706
piR_008318	16.6765	21.1723	15.8411	75.9032	56.9621	88.8917	79.5239	88.1733	49.7995	134.787	41.6647	121.198	138.874	196.301	74.1722	30.9804	79.059
piR_008321	8.33826	10.5862	23.7616	25.3011	77.6756	56.5675	31.118	11.0217	8.29991	77.7616	41.6647	8.65701	81.0099	33.845	18.5431	30.9804	125.177
piR_008340	191.78	193.197	126.729	75.9032	59.5513	20.2027	126.201	101.95	78.8491	251.429	34.7205	121.198	271.962	71.0745	231.788	46.4706	41.1766
piR_008341	191.78	37.0516	87.1259	50.6022	98.3891	88.8917	76.0663	77.1517	124.499	62.2093	111.106	147.169	138.874	87.997	139.073	77.451	237.177
piR_008348	50.0296	79.3962	47.5232	156.023	134.638	137.378	72.6088	110.217	82.9991	139.971	111.106	86.5701	23.1457	135.38	64.9007	92.9412	174.589
piR_008350	141.751	148.206	87.1259	906.622	595.513	315.161	82.9814	209.412	240.697	181.444	416.647	302.995	173.593	230.146	343.047	201.373	144.941
piR_008369	8.33826	19.408	22.4415	26.7067	18.1243	33.6711	13.254	19.2879	41.4995	46.657	27.7764	4.3285	54.0066	16.9225	27.8146	7.7451	25.255
piR_008394	137.581	95.2754	71.2848	153.915	90.6216	169.702	126.201	104.706	99.5989	44.0649	131.938	116.87	127.301	13.538	180.795	69.7059	143.294
piR_008401	47.2502	43.6679	33.6623	64.6583	72.4972	175.763	44.3144	38.5758	66.3993	29.8086	75.2279	51.942	15.4305	128.611	88.8521	36.1438	42.5491
piR_008441	75.0444	68.81	31.6822	25.3011	51.7837	24.2432	62.2361	77.1517	116.199	77.7616	41.6647	56.2705	57.8642	6.769	27.8146	38.7255	69.1766
piR_008457	83.3826	42.3446	19.8013	69.578	129.459	117.175	29.3893	107.461	103.749	47.521	173.603	86.5701	23.1457	129.739	88.0795	77.451	33.4903
piR_008465	78.2407	169.29	63.2323	370.661	146.721	246.068	68.6326	101.032	106.516	127.529	240.035	166.936	132.316	200.25	47.4393	192.079	174.973
piR_008488	1400.83	1407.96	2273.19	982.525	714.616	468.702	459.856	1592.63	1444.18	362.887	2485.99	631.961	4073.64	514.444	1687.42	1502.55	154.824
piR_008506	125.074	42.3446	23.7616	92.7706	108.746	40.4053	41.4907	93.6842	33.1996	269.574	83.3293	77.913	69.4371	115.073	9.27153	154.902	23.0589
piR_008529	100.059	47.6377	118.808	37.9516	77.6756	48.4864	43.2195	49.5975	149.398	98.498	104.162	147.169	150.447	223.377	55.6292	139.412	210.824
piR_008534	112.567	23.8189	23.7616	57.6302	63.8666	84.8512	69.1512	84.4994	141.099	58.7532	87.9587	43.285	117.657	125.227	88.0795	30.9804	6.58825
piR_008546	58.3679	58.2239	55.4438	92.7706	119.103	113.135	34.5756	38.5758	74.6992	93.3139	111.106	60.599	23.1457	223.377	157.616	46.4706	69.1766
piR_008548	87.5518	29.1119	7.92054	10.5421	90.6216	40.4053	46.6771	46.8421	58.0994	49.249	27.7764	25.971	28.9321	60.921	83.4438	61.9608	28.0001
piR_008551	133.412	100.569	43.5629	71.6864	70.7711	56.5674	140.031	94.6026	82.9991	139.971	55.5529	73.5846	28.9321	99.2787	83.4438	33.5621	16.4706
piR_008555	243.199	86.0125	141.25	56.576	80.2648	50.5066	271.13	139.608	55.3327	189.652	138.882	113.984	115.728	28.7683	105.077	222.026	328.04
piR_008557	47.2502	21.1723	9.24063	10.1907	6.47297	20.2027	17.5759	30.3096	19.3665	71.2815	24.3044	20.9211	17.3593	10.1535	6.95365	9.03595	10.1569
piR_008559	41.6913	15.8792	23.7616	4.21685	31.0703	32.3242	22.4741	5.51083	4.14996	7.77616	13.8882	51.942	28.9321	13.538	4.63576	15.4902	31.2942
piR_008564	83.3826	373.162	96.3665	113.152	93.2107	87.5449	39.7619	75.3147	634.943	59.6172	164.344	226.525	285.464	161.328	47.9029	15.4902	177.883
piR_008566	5.55884	38.8159	35.6424	70.9836	32.7964	63.3017	30.5418	73.4778	41.4995	30.2406	166.659	207.768	15.4305	76.7154	111.258	100.686	57.0982
piR_008589	63.9267	52.0486	7.92054	82.9313	38.8378	60.608	28.813	52.3529	20.7498	188.356	76.3852	34.628	9.64404	11.2817	27.8146	38.7255	23.0589
piR_008604	26.4045	29.1119	38.2826	17.5702	75.9495	10.7747	53.0159	53.2714	17.9831	26.7845	83.3293	41.8422	25.0745	4.51267	41.7219	56.7974	32.3922
piR_008618	241.81	243.482	150.49	78.0117	72.4972	141.419	57.0497	151.548	228.248	127.011	97.2175	147.169	75.2235	131.996	83.4438	108.431	80.7061
piR_008632	596.186	100.569	467.312	219.276	225.259	149.5	722.63	190.124	20.7498	469.162	319.429	264.039	399.263	145.534	496.027	472.451	1383.53
piR_008640	20.8457	5.29308	7.92054	40.06	18.1243	20.2027	27.6605	22.0433	24.8997	15.5523	41.6647	43.285	63.6506	40.614	18.5431	77.451	37.8824
piR_008648	21.5405	13.2327	17.8212	14.759	10.7883	10.7747	12.9658	22.9618	7.60825	11.2322	17.3603	14.4283	12.5373	6.20492	6.18102	18.0719	5.05099
piR_008652	88.9415	45.8734	10.5607	74.4976	61.2774	40.4053	150.404	77.1517	48.4161	90.7218	4.62941	73.5845	40.505	49.6393	72.627	56.7974	201.051
piR_008662	1225.73	958.047	760.371	1104.81	1263.52	630.323	2499.82	1532.01	431.595	596.172	541.641	545.391	1110.99	467.061	2456.96	1192.75	11410.8
piR_008671	75.0444	58.2239	15.8411	42.1685	5.17837	64.6485	69.1512	27.5542	16.5998	41.4728	13.8882	60.599	92.5828	27.076	74.1722	15.4902	36.2354
piR_008690	66.7061	103.215	170.292	134.939	44.0162	68.689	146.946	63.3746	24.8997	72.5775	20.8323	238.068	17.3593	104.919	129.801	139.412	322.824
piR_008706	187.611	201.137	198.013	179.919	195.915	141.419	226.47	218.596	41.4996	571.116	326.373	148.612	57.8642	93.6379	12.362	162.647	269.569
piR_008729	30.5736	7.93962	2.64018	14.759	13.809	8.08106	10.3727	11.0217	12.4499	14.6883	11.5735	8.65701	23.1457	33.845	74.1722	5.1634	24.7059
piR_008733	183.442	142.913	126.729	206.625	93.2107	56.5674	100.269	121.238	33.1996	160.707	291.653	86.5701	150.447	94.766	139.073	139.412	128.471
piR_008743	245.979	530.19	277.219	210.139	126.87	266.675	73.7613	319.628	697.192	145.155	319.429	129.855	185.166	250.453	236.424	123.922	110.353
piR_008751	116.736	101.627	23.7616	51.6564	6.21405	131.317	74.1647	49.5975	95.034	82.9457	27.7764	98.6899	113.993	60.921	106.623	30.9804	104.863
piR_008761	61.0083	62.9876	66.4005	81.8771	98.0439	210.646	96.1778	48.4035	83.6908	82.1681	95.8287	75.7488	31.2467	46.2548	147.881	63.2517	96.463
piR_008780	726.898	702.896	778.362	449.154	496.927	255.9	692.171	853.221	619.173	686.141	580.991	292.174	1122.7	279.898	410.111	364.794	131.914
piR_008781	158.427	58.2239	31.6821	50.6022	20.7135	48.4864	93.3541	93.6842	91.299	150.339	97.2175	43.285	81.0099	196.301	9.27153	46.4706	62.5884
piR_008782	237.641	141.149	153.13	236.143	232.164	87.5449	112.371	173.591	361.046	215.14	83.3293	168.812	121.515	250.453	227.152	209.118	85.0982
piR_008786	341.869	269.947	277.219	265.661	152.762	193.946	2368.43	402.291	174.298	264.389	222.212	147.169	393.477	270.76	324.503	92.9412	556.707
piR_008806	236.251	196.726	205.934	295.179	302.935	354.22	169.997	220.433	215.798	282.534	111.106	155.826	115.728	258.35	403.311	216.863	917.414
piR_008817	75.0444	168.496	83.1656	139.859	83.7171	106.401	171.726	202.064	239.314	95.9059	129.623	93.7842	79.0811	188.404	97.3511	33.5621	79.608
piR_008821	826.878	785.581	673.246	900.648	1469.36	911.813	628.7	977.254	614.885	1053.24	1036.99	375.137	989.478	440.549	1045.36	348.53	340.942
piR_008845	689.353	1915.3	1095.9	506.17	196.967	649.089	737.815	658.763	703.361	356.977	579.271	957.592	1171.1	361.062	870.836	595.58	391.376
piR_008850	186.221	615.762	719.449	161.646	99.2522	342.098	184.979	312.281	781.575	152.931	115.735	620.419	588.286	240.3	676.822	371.765	133.961
piR_008851	103.305	528.949	450.198	140.155	69.2608	202.373	112.507	101.511	166.137	55.8094	60.513	246.828	480.728	151.021	206.987	281.959	37.1726
piR_008852	449.489	1105.29	696.705	270.097	103.498	263.757	389.35	361.913	473.454	157.821	111.932	483.745	851.307	146.823	510.173	458.234	209.156
piR_008871	567.002	155.264	525.396	777.305	588.609	694.971	429.89	518.018	265.597	561.611	398.129	236.625	466.771	442.241	686.093	413.072	1739.3
piR_008874	245.979	236.865	297.02	84.6883	138.09	135.358	203.132	170.836	124.499	117.938	134.253	89.4557	297.036	79.5358	282.782	179.428	193.53
piR_008883	12.5074	33.5228	49.5033	30.9235	96.2315	19.5292	17.5759	48.679	45.6495	28.0806	122.679	4.3285	90.6539	9.02534	21.6336	67.1242	14.2745
piR_008897	245.979	248.775	384.146	634.635	857.021	311.121	490.974	322.384	141.098	160.707	256.932	272.696	480.273	203.07	227.152	185.882	174.589
piR_008898	270.994	333.464	495.034	681.021	1022.73	375.769	567.04	366.47	157.698	176.26	256.932	315.981	642.293	203.07	301.325	232.353	174.589
piR_008910	120.905	116.448	63.3643	52.7106	41.427	16.1621	280.062	90.9287	8.29991	261.797	27.7764	25.971	115.728	27.076	83.4438	77.451	85.6472
piR_008916	120.905	181.729	223.755	262.85	269.276	564.328	179.332	169.917	201.964	324.871	662.005	194.783	227.599	87.4329	177.704	180.719	128.581
piR_008920	75.0444	58.2239	55.4438	67.4695	10.3567	40.4053	41.4907	27.5542	41.4995	31.1046	347.205	77.913	115.728	74.459	120.53	61.9608	128.471
piR_008929	75.0444	92.6289	95.0464	246.685	163.119	153.54	43.2195	85.4179	87.1491	196.996	131.938	207.768	11.5728	33.845	46.3576	131.667	51.0589
piR_008935	1192.37	793.962	1053.43	565.057	191.6	670.728	1614.68	490.464	282.197	362.887	402.758	372.251	763.808	453.523	509.934	542.157	1126.59
piR_008961	122.295	13.2327	180.852	70.9836	97.5261	219.536	212.064	67.0485	45.6495	197.86	196.75	177.469	65.5794	177.122	123.62	25.817	220.706
piR_008962	79.2135	59.1061	89.7661	202.409	149.31	79.4638	107.184	107.461	153.548	155.523	90.2734	30.2995	63.6506	203.07	111.258	147.157	94.9806
piR_008966	125.074	164.085	158.411	113.855	134.638	32.3242	82.9814	71.6408	16.5998	285.126	13.8882	129.855	104.156	33.845	194.702	30.9804	72.4707
piR_008989	66.7061	37.0515	110.888	118.072	191.6	16.1621	76.0663	33.065	99.5989	98.498	111.106	51.942	11.5728	87.997	83.4438	15.4902	62.5884
piR_008991	76.712	183.052	28.3819	79.7687	72.0657	160.274	45.294	62.4561	82.9991	107.743	6.94411	95.2271	33.7541	38.3577	204.592	9.03595	82.9022
piR_009012	59.0627	52.9308	35.6424	25.3011	20.7135	64.6485	99.9811	23.8803	33.1996	37.1527	20.8323	30.2995	17.3593	20.307	9.27153	15.4902	52.706
piR_009023	125.074	333.464	154.451	476.504	284.811	307.08	191.895	247.988	232.398	419.913	534.697	367.923	306.68	301.221	217.881	201.373	222.353
piR_009044	133.412	21.1723	47.5232	37.9516	77.6756	40.4053	55.321	27.5542	49.7995	67.3934	41.6647	43.285	34.7185	60.921	55.6292	46.4706	177.883
piR_009098	6.94855	4.4109	15.8411	17.2188	6.47297	16.1621	20.4572	5.51083	7.60825	7.77616	15.0456	12.9855	37.6117	13.538	13.1347	30.9804	38.9805
piR_009104	145.969	552.503	522.01	183.799	112.069	305.676	184.366	154.047	182.045	95.8134	166.758	341.333	506.574	234.957	360.894	434.279	271.275
piR_009137	137.581	89.1002	121.448	37.9516	41.427	70.0359	53.5922	82.6625	69.1659	83.8097	13.8882	72.1417	77.1523	54.152	63.3554	72.2876	71.3727
piR_009147	464.163	876.005	265.338	1849.79	998.563	3697.09	768.155	935.005	1087.29	890.802	637.701	994.113	578.642	1888.55	2237.53	810.654	438.119
piR_009163	174.733	534.13	343.406	202.854	54.0852	261.108	323.935	168.163	116.199	117.412	373.902	235.155	286.556	145.947	300.758	251.949	76.4969
piR_009190	1027	1059.94	1155.08	1403.51	1111.62	1503.75	5107.68	1977.01	580.994	889.074	1230.26	885.179	1236.37	1312.62	3122.19	562.811	754.904
piR_009193	88.2466	14.1149	52.8036	46.3853	4.31531	87.5449	105.168	34.4427	167.381	58.7532	30.0911	40.3994	57.8642	119.022	49.4481	11.6177	14.2745
piR_009200	296.008	955.401	788.093	543.973	142.405	808.106	376.874	333.405	634.943	176.26	347.205	376.58	642.293	372.295	514.57	673.824	1197.41
piR_009201	216.795	254.068	554.438	193.975	155.351	589.918	179.793	286.563	506.295	31.1046	55.5529	398.222	219.884	270.76	166.888	449.216	388.707
piR_009220	81.9929	89.9823	27.7219	77.3089	104.431	141.419	87.5915	147.874	269.747	47.521	152.77	253.939	196.738	344.091	236.424	129.085	99.3728
piR_009227	158.427	206.43	269.298	115.963	38.8378	109.094	267.961	209.412	78.8491	186.628	41.6647	350.609	133.088	145.534	143.709	38.7255	214.118
piR_009231	35.4376	89.5413	47.5232	26.0039	11.2198	16.1621	42.067	29.3911	30.433	17.7124	25.4617	43.285	85.8319	45.6908	26.2693	28.3987	16.4706
piR_009243	69.4855	110.272	108.247	144.778	266.686	88.8917	155.59	109.298	110.665	95.0419	238.414	18.7569	131.159	71.0745	24.7241	129.085	75.2159
piR_009258	16.6765	31.7585	47.5232	65.3611	59.5513	30.9774	20.7454	19.2879	37.3496	21.6004	18.5176	11.5427	17.3593	67.69	27.8146	7.7451	59.2942
piR_009272	183.303	298.177	265.998	607.929	673.189	548.165	349.79	231.455	654.31	480.826	458.311	517.978	311.502	735.565	304.415	425.981	608.315
piR_009275	41.6913	76.7497	55.4438	80.1201	44.0162	88.8917	24.2029	46.8421	124.499	31.1046	76.3852	56.2705	17.3593	84.6125	18.5431	61.9608	32.9412
piR_009290	69.4855	70.5744	48.8433	35.8432	50.9207	75.4233	31.6943	59.7007	60.866	74.3055	134.253	31.7424	167.806	14.6662	33.9956	144.575	16.4706
piR_009295	98.3915	96.334	169.5	162.77	177.1	475.166	62.2361	70.5387	142.758	397.103	1016.62	614.647	115.728	167.871	77.8808	359.373	92.8943
piR_009304	162.596	262.007	146.53	526.754	363.349	614.161	254.995	219.515	160.465	276.486	275.45	255.382	244.959	407.268	474.393	191.046	218.785
piR_009305	16.6765	47.6377	47.5232	50.6022	98.3891	153.54	38.0332	49.5975	66.3993	176.26	13.8882	8.65701	34.7185	67.69	18.5431	46.4706	23.0589
piR_009311	100.059	137.179	163.691	26.7067	24.5973	140.745	80.9645	64.7523	14.5248	30.2406	34.7206	83.6844	145.625	62.6133	71.0817	15.4902	19.2157
piR_009317	1287.65	1454.07	1439.07	727.466	835.247	463.988	1061.27	1793.28	1237.52	1055.94	1268.46	509.321	1928.95	487.481	581.634	705.579	215.091
piR_009450	15.2868	46.7555	13.2009	26.0039	25.0288	29.6306	19.0166	31.228	29.0497	11.2322	27.7764	28.8567	36.6473	2.25633	24.7241	28.3987	63.6864
piR_009451	433.59	95.2754	308.901	151.806	77.6756	32.3243	376.874	187.368	58.0994	207.364	97.2175	121.198	393.477	13.538	101.987	309.804	859.767
piR_009452	29.1839	15.8792	10.5607	9.1365	24.1657	42.4256	13.8302	18.8287	40.1162	13.3923	21.9897	35.3494	25.0745	32.7168	47.9029	23.2353	34.3138
piR_009459	466.943	624.583	459.391	529.214	846.664	735.377	286.978	369.226	1278.19	552.107	437.479	770.474	405.05	1005.2	287.417	317.549	125.177
piR_009479	16.6765	10.5862	19.8013	63.2527	77.6756	40.4053	43.2195	2.75542	16.5998	44.0649	6.94411	43.285	34.7185	71.0745	18.5431	15.4902	82.3531
piR_009555	58.3679	87.3358	51.4835	10.5421	10.3567	16.1621	22.4741	55.1083	29.0497	18.1444	34.7206	47.6135	81.0099	30.4605	13.9073	30.9804	6.58825
piR_009564	120.905	31.7585	114.848	67.4695	23.3027	28.2837	119.286	22.0433	49.7995	75.1695	55.5529	43.285	69.4371	77.8435	27.8146	15.4902	31.2942
piR_009572	85.3282	22.9367	37.6225	108.022	46.1738	68.689	63.1581	36.647	56.7161	129.257	78.6999	68.3903	81.9743	96.2326	27.8146	85.7125	154.165
piR_009590	83.3826	127.034	237.616	118.072	93.2107	129.297	179.793	187.368	116.199	93.3139	69.4411	164.483	335.613	87.997	176.159	92.9412	29.6471
piR_009593	233.471	179.965	308.901	126.505	98.3891	218.189	221.284	82.6625	82.9991	108.866	249.988	216.425	277.748	81.228	101.987	418.236	1162.83
piR_009597	75.7392	36.6105	76.5652	71.335	82.4225	63.9751	66.8462	32.6058	63.6326	70.8494	12.7309	98.1127	92.5828	78.9717	23.9515	7.7451	162.071
piR_009615	133.412	121.741	63.3643	143.373	289.989	121.216	134.845	66.13	49.7995	191.812	208.323	129.855	69.4371	115.073	37.0861	185.882	32.9412
piR_009628	617.032	693.393	1211.84	1210.23	926.929	945.484	943.914	435.356	1037.49	787.984	1638.81	1064.81	1828.51	1299.65	593.378	882.942	2328.95
piR_009634	783.797	705.744	595.36	345.079	605.007	649.179	592.395	495.975	417.762	722.319	580.991	740.174	794.669	471.574	624.283	1104.97	796.629
piR_009645	975.577	497.549	578.199	1020.48	776.756	589.918	677.682	490.464	556.094	829.457	513.864	727.189	335.612	717.514	917.881	774.51	1857.89
piR_009671	16.6765	63.517	39.6027	33.7348	36.2486	40.4053	3.45756	38.5758	49.7995	10.3682	83.3293	138.512	5.78642	54.152	37.0861	46.4706	13.1765
piR_009672	516.972	137.62	316.821	118.072	196.778	185.864	207.454	148.792	132.799	196.996	83.3293	207.768	358.758	155.687	139.073	232.353	428.236
piR_009680	233.471	328.171	142.57	204.517	165.708	242.432	197.081	225.944	182.598	388.808	222.212	294.338	156.233	375.68	143.709	240.098	56.0001
piR_009698	102.839	136.738	52.8036	141.264	271.865	269.369	92.7779	173.591	207.498	76.0335	180.547	82.2416	136.945	23.6915	111.258	216.863	120.785
piR_009716	100.059	15.8792	39.6027	73.7948	204.546	48.4864	27.6605	55.1083	24.8997	215.14	97.2175	121.198	57.8642	81.228	37.0861	123.922	171.294
piR_009730	357.156	188.786	270.618	163.754	125.144	153.54	624.666	270.031	174.298	246.245	164.344	154.383	135.017	224.505	316.777	139.412	324.471
piR_009739	60.4524	202.901	40.9228	39.0058	44.8792	65.3219	87.0153	99.6542	34.583	17.2803	77.5426	51.942	108.978	55.2802	40.1766	56.7974	9.88237
piR_009744	29.1839	31.7585	17.8212	27.4095	41.427	16.1621	34.5756	27.5542	16.5998	10.3682	27.7764	60.599	40.505	47.383	9.27153	54.2157	15.6471
piR_009765	50.0296	55.5773	55.4438	130.722	93.2107	48.4864	136.574	55.1083	37.3496	75.1695	69.4411	77.913	69.4371	37.2295	9.27153	77.451	72.4707
piR_009785	250.148	68.81	174.252	46.3853	36.2486	32.3243	51.8634	82.6625	91.299	93.3139	55.5529	43.285	185.166	20.307	18.5431	77.451	79.059
piR_009801	66.7061	10.5862	47.5232	113.855	56.9621	8.08106	86.439	33.065	74.6992	139.971	55.5529	43.285	57.8642	33.845	46.3576	46.4706	151.53
piR_009810	166.765	52.9308	79.2054	54.819	98.3891	72.7296	31.118	66.13	16.5998	217.732	13.8882	34.628	46.2914	87.997	27.8146	30.9804	187.765
piR_009815	175.104	185.258	158.411	215.059	56.9621	96.9728	376.874	214.922	132.799	285.126	194.435	86.5701	57.8642	270.76	166.888	92.9412	144.941
piR_009842	41.6913	127.034	79.2054	198.192	93.2107	161.621	228.199	159.814	207.498	124.418	208.323	121.198	150.447	135.38	241.06	61.9608	181.177
piR_009855	316.854	1151.24	914.822	752.707	699.081	840.431	575.684	1102.17	713.792	474.346	805.517	497.778	879.536	480.599	370.861	875.197	105.412
piR_009867	316.854	296.412	285.139	118.072	222.67	210.108	311.18	286.563	331.996	388.808	291.653	328.966	428.195	351.988	417.219	170.392	200.942
piR_009871	133.412	201.137	598	103.313	116.513	125.256	157.319	140.526	141.098	28.5126	62.497	69.256	943.187	87.997	199.338	178.137	16.4706
piR_009877	8.33826	123.505	27.7219	33.032	34.5225	36.3648	35.7281	57.8637	8.29991	13.8243	39.35	69.2561	40.505	84.6125	89.6248	30.9804	6.58825
piR_009878	83.3826	377.573	130.689	290.26	112.198	157.581	63.3886	206.656	74.6992	86.4018	67.1264	372.251	98.3692	341.835	339.956	92.9412	16.4706
piR_009887	66.7061	58.2239	110.888	54.819	186.422	169.702	93.3541	71.6408	16.5998	139.971	55.5529	103.884	150.447	6.769	27.8146	123.922	260.236
piR_009892	744.885	913.056	539.917	867.967	1059.84	832.35	1264.31	1213.3	579.61	1117.17	974.49	388.122	520.778	319.271	1906.84	433.726	1357.18
piR_009893	450.266	217.016	203.954	180.27	234.321	212.801	176.336	280.593	450.27	258.773	52.0808	233.739	154.305	460.292	294.371	384.673	770.002
piR_009898	233.471	79.3962	71.2848	177.108	212.313	395.972	197.081	88.1733	66.3993	518.411	166.659	233.739	34.7185	446.754	398.676	201.373	144.941
piR_009968	33.3531	42.3446	47.5232	78.0117	38.8378	24.2432	119.286	35.8204	8.29991	90.7218	27.7764	60.599	23.1457	47.383	46.3576	54.2157	126.824
piR_009990	47.2502	156.146	60.7241	56.2246	38.8378	71.3827	54.1684	28.4726	80.2325	53.5691	4.62941	10.0998	52.0778	100.407	95.8058	36.1438	113.098
piR_010007	61.1473	10.5862	31.6822	23.1927	46.6054	2.69369	47.2533	30.3096	58.0994	95.0419	13.8882	38.9565	92.5828	6.769	60.2649	30.9804	92.2355
piR_010010	925.547	539.894	498.994	282.529	310.702	412.134	293.893	628.235	398.396	1109.4	430.535	328.966	150.447	372.295	537.749	263.334	266.824
piR_010015	29.1839	19.408	3.96027	16.8674	36.2486	16.1621	59.3548	24.7987	16.5998	30.2406	41.6647	17.314	17.3593	23.6915	13.9073	15.4902	72.4707
piR_010018	404.406	239.953	427.709	246.685	556.675	488.904	354.4	314.117	132.799	500.266	187.491	493.449	511.134	395.987	556.292	480.196	388.158
piR_010040	41.6913	10.5862	47.5232	37.9516	67.3189	56.5675	55.321	44.0867	66.3993	25.9205	13.8882	25.971	23.1457	33.845	46.3576	77.451	16.4706
piR_010042	262.655	224.956	320.782	406.926	548.045	379.81	1230.89	524.448	224.098	235.877	763.852	392.451	277.748	291.067	1172.85	240.098	358.511
piR_010045	58.3679	127.034	71.2848	67.4695	56.9621	72.7296	69.1512	71.6408	82.9991	93.3139	55.5529	95.2271	46.2914	128.611	9.27153	46.4706	51.0589
piR_010057	91.7209	95.2754	7.92054	147.59	72.4972	64.6485	93.3541	22.0433	82.9991	114.05	124.994	103.884	57.8642	27.076	111.258	92.9412	362.354
piR_010067	212.904	79.8373	83.8257	112.801	157.077	120.543	146.14	123.994	182.598	206.673	87.9587	47.6135	120.55	65.4337	70.1546	87.7778	204.785
piR_010071	1300.77	264.654	530.676	362.649	719.794	751.539	442.568	451.888	398.396	1259.74	1249.94	934.957	705.943	365.526	148.344	697.059	424.942
piR_010083	351.597	149.529	278.539	99.4473	225.691	82.1575	216.098	149.252	114.124	527.483	163.187	82.2416	268.104	39.4858	164.57	231.062	166.353
piR_010168	533.649	105.862	174.252	132.831	282.221	153.54	465.042	170.836	41.4996	383.624	305.541	177.469	121.515	77.8435	695.365	247.843	535.295
piR_010177	88.9415	73.2209	83.8257	48.1423	85.8747	29.6306	84.7102	148.333	44.9579	80.7856	72.9132	25.971	67.5083	50.7675	57.947	49.0523	57.3727
piR_010219	54.8936	43.2268	31.6822	37.9516	32.7964	6.73422	64.253	33.9835	23.5164	52.7051	30.0911	36.0709	38.5761	7.89717	60.2649	72.2876	31.8432
piR_010248	166.765	68.81	201.974	37.9516	199.367	117.175	302.537	126.749	91.299	41.4728	145.826	56.2705	300.894	60.921	134.437	224.608	406.824
piR_010276	45.8605	25.1421	3.96027	14.759	10.3567	32.9977	30.5418	56.0268	16.5998	27.6486	43.9794	8.65701	28.9321	10.1535	46.3576	23.2353	24.7059
piR_010336	116.736	179.965	253.457	181.324	144.994	185.864	435.653	165.325	41.4995	171.076	208.323	285.681	23.1457	121.842	259.603	92.9412	230.589
piR_010359	66.7061	47.6377	39.6027	44.2769	49.1946	105.054	43.2195	38.5758	170.148	54.4331	76.3852	138.512	138.874	57.5365	50.9934	30.9804	56.0001
piR_010362	233.471	71.4566	297.02	341.565	494.535	242.432	152.133	225.944	199.198	186.628	229.156	181.797	185.166	507.675	319.868	154.902	252.001
piR_010380	283.501	1016.27	1104.91	385.841	113.924	193.946	216.098	347.182	639.093	77.7616	97.2175	424.193	1018.41	406.14	329.139	201.373	115.294
piR_010410	100.059	47.6377	126.729	71.6864	98.3891	96.9728	115.828	71.6408	24.8997	38.8808	20.8323	99.5556	69.4371	20.307	50.9934	108.431	224
piR_010417	56.9781	38.8159	25.0817	29.5179	56.0991	26.9369	31.6943	56.9453	98.2156	43.2009	43.9794	14.4283	92.5828	18.0507	57.1744	20.6536	18.1177
piR_010431	16.6765	254.068	190.093	50.6022	15.5351	80.8106	93.3541	88.1733	199.198	31.1046	166.659	155.826	405.05	67.69	83.4438	309.804	26.353
piR_010442	80.6032	164.085	95.0464	368.271	405.639	514.494	111.794	190.124	213.031	104.546	145.826	217.868	239.172	178.25	188.521	157.484	77.4119
piR_010461	75.0444	26.4654	31.6822	67.4695	72.4972	56.5675	121.015	121.238	91.299	41.4728	124.994	121.198	34.7185	121.842	111.258	92.9412	75.7649
piR_010510	16.6765	42.3446	7.92054	33.7348	25.8919	24.2432	20.7454	66.13	16.5998	36.2887	13.8882	17.314	81.0099	67.69	37.0861	30.9804	9.88237
piR_010524	16.6765	132.327	47.5232	37.9516	31.0703	101.013	6.91512	82.6625	91.299	2.59205	152.77	77.913	46.2914	169.225	27.8146	61.9608	32.9412
piR_010529	88.9415	84.6893	170.292	124.397	132.049	43.099	232.233	148.792	44.2662	88.9938	64.8117	73.5845	163.949	102.663	58.7197	118.758	470.621
piR_010578	289.06	323.76	347.184	112.098	100.115	123.91	218.979	173.591	143.173	108.002	64.8117	63.4847	324.04	86.3048	231.788	259.461	79.3335
piR_010634	1096.48	1820.82	1239.56	1507.52	1292	1757.63	639.649	1116.86	2979.67	1101.62	1763.8	2389.33	1608.63	2742.57	1112.58	1463.82	1101.88
piR_010641	208.457	243.482	75.2451	300.099	560.559	458.6	84.7102	171.295	388.712	114.914	217.582	225.082	200.596	469.317	176.159	108.431	139.177
piR_010682	216.795	463.144	253.457	208.734	209.724	755.579	347.485	303.096	290.497	238.469	611.082	562.705	329.826	507.675	658.279	464.706	372.236
piR_010710	187.611	373.162	200.654	224.898	94.9369	95.6259	452.94	306.77	200.581	295.494	138.882	134.184	61.7218	147.79	128.256	167.811	254.197
piR_010805	66.7061	42.3446	71.2848	50.6022	62.1405	129.297	48.4059	82.6625	124.499	114.05	13.8882	51.942	92.5828	13.538	64.9007	61.9608	56.0001
piR_010811	25.0148	26.4654	23.7616	33.032	12.9459	51.1801	31.118	45.9236	12.4499	33.6967	13.8882	17.314	34.7185	6.769	23.1788	30.9804	32.9412
piR_010826	50.0296	74.1031	55.4438	63.2527	67.3189	72.7296	24.2029	5.51083	161.848	51.8411	62.497	69.2561	23.1457	101.535	18.5431	123.922	80.7061
piR_010873	258.486	21.1723	71.2848	25.3011	108.746	24.2432	93.3541	82.6625	16.5998	165.891	180.547	8.65701	46.2914	13.538	111.258	46.4706	98.8237
piR_010897	954.037	777.465	950.596	775.759	462.86	654.162	1429.47	538.684	501.453	922.166	490.717	591.562	893.231	849.058	1238.99	560.746	931.359
piR_010929	95.8901	67.0457	132.009	23.1927	12.9459	12.1216	82.9814	26.6357	24.8997	86.4018	32.4059	4.3285	57.8642	16.9225	18.5431	46.4706	78.51
piR_010952	25.0148	26.4654	15.8411	67.4695	25.8919	16.1621	100.269	44.0867	41.4995	25.9205	27.7764	43.285	104.156	74.459	9.27153	30.9804	95.5296
piR_010953	54.1987	53.813	67.3246	89.9594	46.6054	71.3827	102.574	27.5542	74.6992	106.274	138.882	60.599	46.2914	23.6915	64.9007	46.4706	108.157
piR_010963	116.736	116.448	293.06	126.505	98.3891	129.297	190.166	110.217	182.598	41.4728	55.5529	294.338	358.758	81.228	241.06	232.353	135.059
piR_010964	750.444	349.343	63.3643	160.24	113.924	137.378	235.114	292.074	91.299	601.356	249.988	545.391	127.301	304.605	686.093	340.785	500.707
piR_011029	33.3531	116.448	95.0464	84.3369	51.7837	8.08106	62.2361	77.1517	91.299	41.4728	138.882	86.5701	46.2914	67.69	157.616	30.9804	32.9412
piR_011081	91.7209	127.034	39.6027	177.107	46.6054	72.7296	165.963	57.8637	66.3993	256.613	27.7764	51.942	156.233	175.994	162.252	15.4902	115.294
piR_011090	69.4855	34.405	39.6027	68.8752	33.6594	25.59	68.575	24.7987	38.7329	22.4645	71.7558	17.314	48.2202	36.1013	46.3576	116.177	127.922
piR_011119	75.0444	198.49	91.0862	128.614	142.405	129.297	88.7441	96.4396	70.5492	132.195	83.3293	108.213	121.515	145.534	64.9007	23.2353	92.2355
piR_011125	50.0296	211.723	126.729	172.891	310.702	339.405	110.642	104.706	290.497	114.05	236.1	138.512	138.874	263.991	203.974	247.843	79.059
piR_011135	89.6363	109.831	130.689	253.011	310.702	125.257	190.166	79.9071	93.374	58.3212	111.106	207.768	202.525	59.2288	324.503	85.1961	118.314
piR_011143	475.281	418.153	241.576	347.89	106.157	206.067	292.164	234.21	232.397	671.342	90.2734	238.068	405.05	199.686	37.0861	147.157	238.824
piR_011162	279.332	166.732	209.894	69.578	98.3891	40.4053	466.771	165.325	116.199	139.971	180.547	138.512	109.942	121.842	329.139	201.373	288.236
piR_011164	58.3679	127.034	150.49	63.2527	51.7837	72.7296	79.5239	38.5758	141.099	145.155	152.77	129.855	127.301	189.532	101.987	77.451	253.648
piR_011206	222.354	201.137	95.0464	203.111	266.686	327.283	94.5067	226.863	294.647	269.573	131.938	212.097	204.454	319.271	301.325	286.569	230.589
piR_011223	66.7061	142.913	67.3246	59.0359	62.1405	121.216	17.2878	71.6408	265.597	36.2887	138.882	181.797	196.738	209.839	46.3576	123.922	82.3531
piR_011225	62.537	108.508	63.3643	109.638	132.049	161.621	58.7785	55.1083	62.2493	88.1298	229.156	138.512	98.3692	74.459	60.2649	116.177	67.5296
piR_011228	91.7209	142.913	87.1259	172.891	108.746	24.2432	96.8117	82.6625	82.9991	36.2887	55.5529	112.541	138.874	40.614	259.603	139.412	82.3531
piR_011238	44.3318	52.4897	33.0022	51.9375	26.7549	20.2027	76.4121	33.9835	38.5946	56.1611	43.9794	63.4847	65.5794	39.7115	56.4018	19.3628	46.8864
piR_011251	83.3826	137.62	47.5232	177.107	326.238	169.702	148.675	110.217	33.1996	72.5775	249.988	138.512	381.904	128.611	148.345	92.9412	59.2942
piR_011254	58.3679	42.3446	63.3643	59.0359	15.5351	72.7296	76.0663	22.0433	41.4995	67.3934	27.7764	77.913	23.1457	87.997	64.9007	30.9804	69.1766
piR_011256	119.237	83.4542	133.593	97.9011	85.4432	148.018	67.9411	177.816	174.298	62.3821	84.4867	108.501	147.94	204.198	99.978	91.6504	159.216
piR_011257	110.899	67.575	125.672	83.845	90.6216	99.5318	67.9411	139.24	182.598	52.0138	70.5984	151.786	157.198	210.967	118.521	91.6504	119.686
piR_011288	104.556	538.653	466.567	175.295	81.8615	250.59	140.743	122.177	154.932	72.3121	152.87	270.635	473.398	193.892	216.876	276.795	71.3766
piR_011289	207.811	562.207	576.134	258.508	166.787	409.652	327.567	205.115	218.011	144.544	199.858	388.658	545.15	279.068	475.243	554.844	584.986
piR_011298	58.3679	2.64654	79.2054	8.43369	23.3027	8.08106	10.3727	16.5325	20.7498	90.7218	90.2734	51.942	11.5728	20.307	46.3576	77.451	34.5883
piR_011302	150.089	137.62	134.649	50.6022	77.6756	48.4864	82.9814	66.13	24.8997	114.05	97.2175	86.5701	23.1457	101.535	194.702	92.9412	59.2942
piR_011311	225.133	74.1031	110.888	122.289	103.567	161.621	103.727	71.6408	199.198	264.389	166.659	199.111	57.8642	277.529	213.245	263.334	253.648
piR_011315	75.0444	84.6893	142.57	227.71	124.281	210.108	20.7454	66.13	99.5989	41.4728	55.5529	95.2271	69.4371	135.38	46.3576	30.9804	82.3531
piR_011321	29.1839	14.9971	19.8013	2.10842	28.4811	24.2432	32.8468	66.13	4.14996	54.4331	13.8882	30.2995	9.64404	40.614	13.9073	15.4902	10.9804
piR_011367	179.273	119.094	154.45	78.0117	113.924	96.9728	318.096	165.325	107.899	186.628	194.435	181.797	86.7963	169.225	273.51	232.353	271.765
piR_011404	10.4228	12.3505	159.071	30.9235	16.3982	29.6306	28.2367	22.9618	45.6495	11.2322	57.8676	51.2206	48.2202	47.383	44.8124	36.1438	48.0393
piR_011415	33.3531	119.094	59.404	33.7348	25.8919	64.6485	12.1015	63.3746	24.8997	36.2887	55.5529	43.285	104.156	77.8435	55.6292	61.9608	6.58825
piR_011417	91.7209	148.206	43.563	113.855	155.351	145.459	74.3375	71.6408	128.649	80.3536	111.106	116.87	52.0778	240.3	60.2649	154.902	102.118
piR_011424	291.839	582.239	142.57	341.565	170.886	169.702	155.59	231.455	199.198	1259.74	249.988	311.652	69.4371	135.38	472.848	170.392	56.0001
piR_011447	600.911	738.914	436.026	827.175	962.142	928.245	455.591	865.844	741.182	462.249	686.541	409.765	495.703	404.673	514.415	497.236	461.836
piR_011475	1271.59	1362.97	1742.52	815.96	810.416	1208.12	796.968	983.684	709.642	523.595	1576.31	813.759	1544.97	615.979	2489.41	1510.3	1029.41
piR_011477	361.186	448.147	578.859	830.719	1031.36	766.354	461.872	462.91	938.581	575.868	717.558	638.454	681.833	967.967	500.663	686.733	875.963
piR_011480	992.254	6030.58	749.811	421.685	181.243	560.287	104.879	2375.17	1711.16	961.651	583.305	429.965	214.098	1711.43	457.395	224.608	6.58825
piR_011482	8480.02	18046.8	3825.62	2991.85	2234.47	4153.67	2091.82	8715.38	11690.4	5360.36	3673.43	4151.03	2459.23	6995.76	3778.15	4035.2	2864.24
piR_011485	250.148	156.146	265.338	364.757	147.584	72.7296	224.741	132.26	473.095	264.389	229.156	142.841	162.02	213.224	125.166	162.647	360.707
piR_011487	66.7061	58.2239	39.6027	37.9516	93.2107	72.7296	65.6937	66.13	58.0994	98.498	83.3293	51.942	11.5728	67.69	111.258	92.9412	3.29413
piR_011491	93.1106	65.2813	95.0464	113.855	25.8919	37.7116	139.455	62.4561	69.1659	87.2658	81.0146	47.6135	119.586	47.383	80.3533	67.1242	154.275
piR_011518	112.567	293.766	186.133	134.939	220.081	149.5	62.2361	101.95	228.248	108.866	208.323	69.2561	208.311	148.918	83.4438	139.412	23.0589
piR_011527	350.207	280.533	498.994	411.142	295.167	294.959	641.377	427.09	336.146	399.176	256.932	484.792	393.477	416.294	199.338	271.079	561.648
piR_011531	371.053	412.86	261.378	453.311	411.681	230.31	582.599	360.96	228.248	386.216	465.255	108.213	352.972	162.456	268.874	178.137	449.648
piR_011536	2894.77	2503.63	3005.84	4809.31	5002.31	8684.45	3078.38	1884.7	2182.88	8257.42	6548.3	4029.84	1724.35	6369.63	6643.05	4128.14	5516.56
piR_011544	108.397	74.1031	221.775	352.107	261.508	513.148	127.93	173.591	99.5989	207.364	236.1	160.155	179.379	206.454	101.987	61.9608	60.9413
piR_011546	28.4891	72.7798	27.7219	65.0097	27.1865	26.2635	43.2195	34.4427	11.0665	117.074	76.3852	28.8567	70.4015	59.7929	99.6689	51.634	52.157
piR_011553	275.163	714.566	308.901	1176.5	1128.89	589.918	446.025	380.247	597.594	834.641	1111.06	588.676	358.758	812.28	815.895	728.04	375.53
piR_011561	225.133	113.801	190.093	105.421	212.313	185.864	165.963	143.282	298.797	274.758	236.1	545.391	138.874	189.532	361.59	154.902	151.53
piR_011569	8.33826	68.81	39.6027	37.9516	36.2486	40.4053	48.4059	99.195	82.9991	20.7364	27.7764	17.314	69.4371	6.769	55.6292	30.9804	36.2354
piR_011599	336.31	537.248	744.53	495.479	201.957	379.81	811.374	468.421	515.978	603.948	365.723	297.224	669.296	527.982	455.85	358.856	1022.83
piR_011619	29.1839	29.1119	7.92054	35.8432	49.1946	44.4459	93.3541	24.7987	16.5998	18.1444	6.94411	25.971	28.9321	67.69	78.808	23.2353	37.8824
piR_011623	283.501	292.002	443.55	667.667	280.495	378.463	691.512	341.672	192.281	546.059	395.814	317.424	343.328	265.119	987.418	415.654	462.276
piR_011635	116.736	76.7497	114.848	88.5538	54.3729	64.6485	145.218	88.1733	8.29991	95.9059	90.2734	34.628	23.1457	77.8435	69.5365	100.686	105.412
piR_011644	152.868	104.097	75.2451	104.718	67.3189	204.72	103.727	74.3962	99.5989	146.883	111.106	86.5701	115.728	67.69	58.7197	61.9608	230.589
piR_011648	73.6547	41.4624	79.2054	86.4454	41.427	32.3242	41.4907	18.3694	16.5998	95.9059	76.3852	43.285	81.0099	131.995	67.9912	28.3987	224
piR_011663	9.72798	9.70398	7.92054	44.9797	23.7342	24.2432	72.6088	20.2064	17.9831	25.9205	6.94411	11.5427	7.71523	4.51267	10.8168	15.4902	30.7452
piR_011665	108.397	15.8792	15.8411	33.7348	15.5351	48.4864	62.2361	38.5758	8.29991	82.9457	83.3293	51.942	46.2914	13.538	55.6292	46.4706	59.2942
piR_011666	858.841	251.421	364.345	419.576	370.254	420.215	447.754	336.161	381.796	653.197	513.864	450.164	416.622	741.206	329.139	573.138	530.354
piR_011668	37.5222	84.6893	19.8013	4.21685	5.17837	28.2837	27.6605	52.3529	24.8997	15.5523	41.6647	64.9275	52.0778	6.769	37.0861	46.4706	21.4118
piR_011683	41.6913	89.9823	63.3643	120.18	155.351	88.8917	24.2029	66.13	165.998	108.866	83.3293	43.285	34.7185	33.845	46.3576	92.9412	115.294
piR_011684	312.685	306.999	289.1	280.42	419.448	234.351	157.319	325.139	556.094	292.902	388.87	523.749	237.243	815.665	268.874	201.373	168
piR_011686	12.5074	29.1119	15.8411	33.7348	12.9459	24.2432	13.8302	30.3096	8.29991	57.0252	48.6088	21.6425	17.3593	23.6915	32.4504	15.4902	21.4118
piR_011688	158.427	174.672	221.775	183.433	139.816	226.27	385.518	165.325	398.396	300.678	277.764	372.251	150.447	602.441	213.245	294.314	653.884
piR_011699	12.5074	29.1119	71.2848	21.0842	23.3027	28.2837	24.2029	46.8421	4.14996	20.7364	13.8882	4.3285	63.6506	30.4605	9.27153	15.4902	6.58825
piR_011712	1025.61	611.351	827.696	722.135	576.094	177.783	764.121	635.123	356.896	2833.11	222.212	432.85	989.478	302.913	873.842	890.687	1153.77
piR_011717	98.6695	77.6318	88.446	121.586	91.4846	142.766	240.3	158.896	63.6326	138.243	185.176	40.3994	67.5083	22.5633	109.713	74.8693	105.961
piR_011734	61.1473	74.1031	142.57	130.722	191.6	101.013	246.063	71.6408	136.948	121.826	87.9587	51.942	138.874	155.687	101.987	46.4706	69.1766
piR_011741	67.8874	35.4636	124.748	39.5329	32.9258	18.5191	142.912	64.9819	16.5998	17.1075	50.2291	22.2197	66.5439	42.8139	56.4791	33.5621	38.5962
piR_011756	45.8605	21.1723	47.5232	37.9516	80.2648	16.1621	38.0332	55.1083	132.799	59.6172	41.6647	121.198	23.1457	203.07	106.623	30.9804	26.353
piR_011762	18.3442	65.3317	6.33643	33.8101	15.4488	90.7773	15.7813	30.9656	53.8308	25.3651	17.8563	19.1279	18.4339	27.076	99.5144	15.4902	36.0236
piR_011775	233.471	100.569	328.702	290.962	173.476	395.972	261.046	209.412	116.199	347.335	249.988	216.425	115.728	196.301	194.702	247.843	479.295
piR_011843	108.397	333.464	134.649	37.9516	36.2486	250.513	152.133	325.139	190.898	10.3682	41.6647	155.826	497.632	74.459	324.503	201.373	112
piR_011846	13.8971	3.52872	39.6027	23.8955	15.5351	10.7747	26.508	5.51083	11.0665	43.2009	18.5176	31.7424	11.5728	18.0507	24.7241	10.3268	112
piR_011847	59.7576	36.1694	163.691	106.827	117.376	44.4459	85.2865	46.8421	19.3665	123.555	164.344	132.741	52.0778	134.252	131.347	103.268	592.942
piR_011857	133.412	89.9823	102.967	160.24	108.746	64.6485	138.302	137.771	124.499	129.603	97.2175	129.855	34.7185	108.304	139.073	247.843	171.294
piR_011859	510.719	111.596	238.276	333.834	275.317	154.214	312.909	175.887	225.481	256.613	177.075	373.694	355.865	152.303	200.883	234.935	624.237
piR_011873	38.9119	44.9912	35.6424	32.3291	66.4558	18.8558	34.2875	69.8039	26.283	61.3452	81.0146	25.971	44.3626	34.9732	30.9051	36.1438	36.2354
piR_011891	91.7209	79.3962	63.3643	25.3011	10.3567	16.1621	17.2878	22.0433	33.1996	67.3934	13.8882	8.65701	57.8642	40.614	18.5431	15.4902	19.7647
piR_011915	41.6913	58.2239	79.2054	33.7348	46.6054	8.08106	245.487	41.3312	33.1996	85.5377	6.94411	34.628	46.2914	23.6915	92.7153	15.4902	44.4707
piR_011925	483.619	1225.35	879.18	674.695	279.632	315.161	335.383	380.247	518.744	124.419	270.82	744.503	954.76	311.374	843.709	751.275	210.824
piR_011926	61.1473	50.2843	87.1259	39.3572	81.1279	136.031	76.0663	27.5542	2.76664	9.50419	25.4617	177.469	81.0099	24.8197	185.431	92.9412	175.138
piR_011928	79.2135	97.922	334.247	66.2045	211.019	303.04	360.278	66.13	99.5989	80.3536	298.597	688.232	734.876	77.8435	264.239	410.49	726.355
piR_011930	1926.14	6231.72	6268.71	2134.57	1569.48	8052.78	4618.84	2076.21	3090.33	789.28	3525.29	8678.65	4583.81	2583.5	5134.11	3895.79	6808.13
piR_011942	33.3531	15.8792	55.4438	84.3369	68.6135	56.5675	57.9141	35.8204	66.3993	37.5848	55.5529	54.1063	23.1457	11.8458	23.1788	92.9412	23.8824
piR_011998	925.547	1302.1	601.961	1345.17	1320.49	1301.05	650.021	1741.42	2631.07	632.461	1055.5	1566.92	1006.84	2233.77	871.524	681.569	421.648
piR_012013	154.258	100.569	122.768	134.939	134.638	52.5269	70.88	223.189	20.7498	64.8013	131.938	56.2705	190.952	230.146	213.245	85.1961	242.118
piR_012020	59.7576	41.4624	139.929	115.26	122.555	52.5269	92.2016	46.8421	27.6664	118.37	178.232	132.741	52.0778	141.021	131.347	103.268	560.001
piR_012038	54.1987	459.439	190.753	390.058	253.481	322.839	201.115	503.966	585.144	55.4699	263.876	186.126	170.121	199.911	230.552	108.431	221.42
piR_012048	450.266	134.974	491.073	71.6864	789.702	121.216	435.653	272.786	62.2493	557.291	381.926	242.396	572.856	91.3815	213.245	193.628	1264.94
piR_012049	1341.07	865.418	1033.63	600.901	1537.98	568.368	960.626	1115.94	376.263	1106.81	1004.58	1085.01	1265.3	754.744	1095.59	1536.11	4079.22
piR_012051	115.346	66.1635	64.6844	9.83931	69.9081	37.7116	87.0153	79.9071	20.7498	48.385	32.4059	5.77134	21.2169	10.1535	44.8124	90.3595	81.8041
piR_012052	544.767	890.119	865.979	1537.74	1060.7	1261.99	601.616	653.034	901.924	666.158	1039.3	735.846	561.283	1407.95	1058.5	797.746	1298.43
piR_012063	25.0148	42.3446	47.5232	88.5538	103.567	88.8917	58.7785	77.1517	99.5989	46.657	111.106	77.913	11.5728	74.459	37.0861	123.922	36.2354
piR_012082	33.3531	216.134	194.053	108.935	49.1946	165.662	117.557	173.591	20.7498	51.8411	97.2175	70.6989	370.331	159.071	37.0861	54.2157	23.0589
piR_012091	24.181	37.4044	18.7453	33.7348	36.2486	52.5269	43.3348	28.1053	12.4499	38.5352	50.9235	8.65701	11.5728	58.8903	86.8433	23.2353	86.8551
piR_012125	33.3531	66.1635	55.4438	61.1443	25.8919	92.9322	124.472	71.6408	41.4995	101.09	90.2734	34.628	81.0099	121.842	83.4438	30.9804	46.1178
piR_012127	41.6913	58.2239	81.8455	147.59	129.459	48.4864	76.6426	37.6574	62.2493	85.5377	43.9794	64.9275	40.505	104.919	74.1722	113.595	130.118
piR_012140	125.074	31.7585	47.5232	130.722	119.103	88.8917	41.4907	71.6408	157.698	72.5775	69.4411	86.5701	23.1457	47.383	9.27153	108.431	62.5884
piR_012178	1417.51	1516.47	1342.53	2144.27	1638.96	1208.12	660.394	1190.34	2178.73	997.94	1333.27	1735.73	1157.28	1539.95	871.524	1549.02	958.59
piR_012181	133.412	164.085	95.0464	109.638	88.0324	20.2027	421.822	121.238	16.5998	124.419	55.5529	77.9131	185.166	216.608	157.616	100.686	36.2354
piR_012195	83.3826	47.6377	110.888	29.5179	98.3891	80.8106	41.4907	44.0867	49.7995	89.8578	83.3293	69.2561	23.1457	74.459	64.9007	123.922	64.2354
piR_012199	233.471	489.61	368.305	326.806	463.465	529.31	181.522	374.737	622.493	160.707	361.094	77.9131	162.02	91.3815	203.974	255.588	164.706
piR_012200	888.025	1233.29	516.155	1016.61	1151.33	2246.54	809.934	1172.89	797.483	833.777	914.308	666.589	862.177	657.157	1046.14	728.04	299.765
piR_012212	664.282	37.9337	649.484	50.6022	110.472	12.1216	437.958	207.575	82.9991	304.998	120.365	20.1997	119.586	4.51267	15.4525	98.1046	42.2746
piR_012230	116.736	74.1031	102.967	96.9875	82.854	185.864	162.505	104.706	82.9991	119.234	152.77	69.2561	104.156	121.842	46.3576	77.451	102.118
piR_012238	84.7724	13.6738	44.223	56.9274	50.9207	19.5292	158.183	22.5026	20.7498	67.8254	56.7102	22.3639	65.5794	20.8711	92.7153	15.4902	141.098
piR_012249	73.6547	93.07	61.3842	78.3631	58.2567	18.8558	42.067	71.6408	167.381	125.715	104.162	2.88567	119.586	21.9992	42.4945	76.1602	25.804
piR_012262	154.258	161.439	225.735	280.42	377.158	262.635	499.617	241.558	91.299	116.642	388.87	201.997	92.5828	169.225	310.596	131.667	149.883
piR_012265	50.0296	89.9823	39.6027	8.43369	77.6756	80.8106	31.118	214.923	99.5989	67.3934	166.659	43.285	104.156	60.921	9.27153	15.4902	29.6471
piR_012285	83.3826	129.68	79.2054	88.5538	98.3891	56.5675	39.7619	115.728	215.798	108.866	55.5529	138.512	52.0778	101.535	129.801	216.863	39.5295
piR_012291	5.55884	26.4654	23.7616	18.273	3.45225	21.5495	21.8979	18.3694	19.3665	19.0084	13.8882	20.1997	42.4338	33.845	24.7241	20.6536	20.8628
piR_012304	154.258	97.922	51.4835	187.65	33.6594	234.351	129.659	63.3746	58.0994	75.1695	20.8323	251.053	23.1457	277.529	468.212	116.177	586.354
piR_012308	45.8605	26.4654	45.5431	30.9235	29.7756	35.6914	24.4911	51.4344	44.2662	32.4007	105.319	12.9855	52.0778	56.4083	9.27153	29.6896	24.4314
piR_012311	475.281	381.102	922.742	503.913	598.102	428.296	926.626	322.384	273.897	664.429	615.711	367.923	474.487	383.577	273.51	518.922	756.551
piR_012329	446.097	153.499	194.053	280.42	354.719	294.959	259.317	242.477	248.997	329.191	361.094	307.324	248.816	307.99	435.762	526.667	530.354
piR_012332	75.0444	103.215	55.4438	54.819	64.7297	56.5675	93.3541	88.1733	66.3993	147.747	138.882	56.2705	156.233	13.538	23.1788	46.4706	6.58825
piR_012334	75.0444	42.3446	31.6822	29.5179	77.6756	96.9728	44.9483	66.13	91.299	15.5523	55.5529	51.942	11.5728	54.152	37.0861	77.451	49.4119
piR_012361	45.8605	30.8763	23.7616	29.5179	15.5351	28.2837	31.118	13.7771	13.8332	130.467	55.5529	8.65701	17.3593	5.64084	125.166	15.4902	55.4511
piR_012378	133.412	100.569	55.4438	75.9032	25.8919	96.9728	44.9483	55.1083	58.0994	67.3934	124.994	77.9131	23.1457	108.304	139.073	108.431	75.7649
piR_012388	362.715	545.187	293.06	598.089	119.103	129.297	641.377	399.535	157.698	357.703	333.317	294.338	451.341	401.627	1386.09	178.137	98.8237
piR_012397	41.6913	76.7497	55.4438	84.3369	44.0162	88.8917	24.2029	46.8421	132.799	46.657	76.3852	73.5845	17.3593	98.1505	18.5431	61.9608	36.2354
piR_012404	145.92	71.4566	67.3246	73.7948	103.567	56.5674	143.489	132.26	8.29991	155.523	222.212	69.256	150.447	81.228	46.3576	116.177	121.883
piR_012434	1462.25	1870.4	1550.71	1684.28	1328.86	2632	1294.91	3795.77	2008.16	2087.64	1843.66	1123.25	1193.93	1120.27	742.495	1780.6	1357.12
piR_012435	387.312	379.514	217.419	157.078	202.992	165.258	482.675	349.662	219.533	433.91	135.41	149.333	135.981	366.654	113.576	266.432	189.083
piR_012437	20.8457	13.2327	55.4438	107.53	59.5513	185.864	22.4741	104.706	103.749	64.8013	48.6088	90.8986	63.6506	47.383	83.4438	23.2353	21.4118
piR_012452	475.281	105.862	261.378	210.842	238.205	64.6485	221.284	192.879	232.397	331.783	69.4411	103.884	300.894	27.076	157.616	216.863	250.353
piR_012469	216.795	174.672	237.616	244.577	160.53	121.216	143.489	93.6842	207.498	116.642	222.212	207.768	231.457	6.769	27.8146	325.294	120.236
piR_012474	50.0296	82.0427	75.2451	48.4937	31.0703	64.6485	29.3893	38.5758	62.2493	49.249	97.2175	86.5701	162.02	20.307	18.5431	85.1961	57.6472
piR_012492	63.9267	96.1576	39.6027	70.9836	50.9207	28.2837	86.439	124.912	71.9326	63.9373	83.3293	28.8567	59.793	67.69	18.5431	67.1242	70.8237
piR_012498	80.6032	91.041	90.2941	71.6563	40.2187	63.9751	228.545	167.713	67.5059	84.9329	81.2461	40.3994	64.8079	123.76	178.322	30.9804	92.1806
piR_012511	58.3679	68.81	47.5232	59.0359	77.6756	56.5675	58.7785	49.5975	91.299	77.7616	111.106	43.285	46.2914	33.845	46.3576	61.9608	56.0001
piR_012513	975.577	920.996	760.371	982.525	600.691	985.89	338.841	1195.85	1626.78	373.256	1069.39	718.532	1145.71	907.046	695.365	1177.26	204.236
piR_012521	587.848	494.903	712.848	300.099	1210.88	282.837	592.972	378.411	464.795	978.068	1097.17	217.868	798.526	151.174	58.7197	480.196	346.981
piR_012524	416.913	222.309	277.219	139.156	279.632	371.729	494.431	259.009	82.9991	171.075	166.659	337.623	219.884	81.228	463.576	278.824	454.589
piR_012530	10.4228	22.0545	57.4239	59.7386	92.3477	109.094	21.6097	13.3178	19.3665	37.5848	26.6191	51.2206	48.2202	135.944	8.4989	37.4347	14.549
piR_012531	128.548	365.223	172.932	213.654	105.294	141.419	69.4393	163.488	383.179	80.3536	180.547	324.638	92.5828	274.145	83.4438	126.503	158.118
piR_012543	119.515	185.258	79.8654	139.507	97.0082	63.3017	219.555	186.909	106.516	160.707	97.2175	103.884	50.149	46.2548	101.987	82.6144	212.471
piR_012558	112.567	23.8189	75.2451	35.8432	49.1946	48.4864	46.6771	19.2879	16.5998	44.0649	90.2734	12.9855	52.0778	6.769	18.5431	38.7255	47.7648
piR_012564	150.089	201.137	174.252	63.2527	31.0702	16.1621	38.0332	270.031	199.198	20.7364	111.106	25.971	196.738	121.842	157.616	154.902	36.2354
piR_012602	95.4731	137.179	39.6027	35.1404	63.8666	84.8512	57.9718	91.2961	231.706	73.8735	46.2941	49.7778	49.1846	34.9732	30.9051	74.8693	41.506
piR_012621	214.71	13.6738	107.587	107.53	81.1279	65.3219	212.64	42.709	38.7329	93.3139	93.7455	92.3414	193.845	84.6125	126.711	72.2876	268.471
piR_012658	66.7061	134.974	241.576	35.8432	5.17837	76.7701	20.7454	46.8421	66.3993	51.8411	27.7764	103.884	57.8642	148.918	46.3576	92.9412	65.8825
piR_012678	150.089	275.24	95.0464	231.927	64.7297	181.824	463.313	220.433	124.499	132.195	83.3293	268.367	69.4371	379.064	954.967	108.431	538.589
piR_012695	350.207	232.895	356.424	118.072	170.886	40.4053	190.166	292.074	182.598	243.653	222.212	69.256	358.758	54.152	64.9007	154.902	46.1177
piR_012715	66.7061	84.6893	47.5232	42.1685	62.1405	105.054	89.8966	203.901	99.5989	41.4728	111.106	25.971	173.593	54.152	148.345	139.412	247.059
piR_012730	85.4672	232.013	106.135	240.29	292.147	359.203	218.23	244.497	330.613	83.5505	512.707	161.597	197.703	324.348	81.8985	151.03	142.361
piR_012735	108.397	26.4654	71.2848	33.7348	62.1405	113.135	38.0332	46.8421	66.3993	207.364	90.2734	17.314	34.7185	13.538	41.7219	54.2157	46.1178
piR_012739	2912.14	2686.68	2336.56	3004.5	2376.44	3214.24	1758.17	2569.43	5034.59	3242.66	2159.62	4583.88	2462.12	5270.23	2543.49	3595.02	8232.57
piR_012752	41.6913	18.5258	51.4835	27.4095	23.3027	28.2837	48.4059	19.2879	41.4995	51.8411	27.7764	60.599	5.78642	6.769	9.27153	30.9804	18.1177
piR_012755	242.088	140.708	251.741	136.134	148.619	352.2	148.906	163.672	163.232	177.383	126.151	159.433	162.02	243.007	474.702	185.882	758.966
piR_012758	125.074	132.327	110.888	295.179	264.097	242.432	79.5239	115.728	190.898	176.26	111.106	181.797	150.447	324.912	92.7153	154.902	118.588
piR_012765	325.192	158.792	63.3643	139.156	144.994	161.621	121.015	231.455	307.097	139.971	152.77	155.826	185.166	270.76	259.603	108.431	164.706
piR_012771	6.94855	81.1606	75.2451	122.288	43.1531	56.5675	95.0829	125.831	66.3993	18.1444	76.3852	34.628	202.525	94.766	143.709	7.7451	32.9412
piR_012773	637.877	621.937	233.656	273.392	353.856	448.499	790.629	619.509	385.946	250.133	458.311	549.72	570.927	314.759	876.159	534.412	576.472
piR_012787	40.3016	12.3505	98.3467	14.759	91.9162	72.0562	32.8468	45.0051	54.6411	41.4728	11.5735	28.1353	61.7218	37.2295	27.042	72.2876	30.1961
piR_012791	62.537	10.5862	23.7616	27.4095	15.5351	8.08106	3.45756	49.5975	62.2493	25.9205	6.94411	82.2416	5.78642	57.5365	69.5365	46.4706	32.9412
piR_012794	11.1177	84.6893	43.563	51.305	54.3729	63.3017	100.846	68.8854	2.76664	15.5523	48.6088	21.6425	3.85762	12.4098	83.4438	59.3791	23.0589
piR_012795	49.3347	37.0515	21.7815	23.1927	23.7342	47.1395	42.9314	41.3312	34.583	25.9205	3.47206	24.5282	12.5373	35.5373	3.09051	18.0719	50.0707
piR_012796	120.905	114.683	99.0067	272.689	205.409	304.387	266.232	184.613	92.6823	160.707	69.4411	353.494	73.2947	250.453	205.519	134.249	364.111
piR_012810	70.8753	74.1031	87.1259	35.8432	75.0864	72.7296	84.7102	82.6625	62.2493	77.7616	90.2734	43.285	144.661	47.383	83.4438	77.451	187.765
piR_012818	78.7966	84.16	121.976	138.102	60.4144	143.708	86.4966	103.971	74.6992	148.611	167.816	97.247	102.42	75.5872	159.161	42.5981	50.2354
piR_012822	122.989	54.6951	116.828	91.7164	37.5432	94.2791	139.743	42.709	24.8997	91.1539	34.7206	113.263	108.013	60.921	64.9007	54.2157	154.549
piR_012824	83.3826	42.3446	39.6027	46.3853	20.7135	40.4053	48.4059	55.1083	8.29991	25.9205	27.7764	17.314	46.2914	40.614	18.5431	30.9804	16.4706
piR_012826	416.913	328.171	126.729	1173.69	713.753	501.026	406.263	493.22	315.397	572.844	166.659	793.559	185.166	683.669	565.563	382.092	1548.24
piR_012828	25.0148	15.8792	15.8411	54.819	82.854	32.3242	82.9814	88.1733	8.29991	46.657	27.7764	8.65701	92.5828	27.076	194.702	77.451	72.4707
piR_012832	158.427	129.68	114.848	67.4695	173.476	20.2027	69.1512	157.059	66.3993	129.603	243.044	30.2995	23.1457	47.383	4.63576	61.9608	14.8236
piR_012836	871.349	79.3962	150.49	84.3369	144.994	202.027	91.6254	176.347	24.8997	196.996	111.106	246.725	23.1457	91.3815	343.047	294.314	410.119
piR_012846	36.1325	69.6922	69.9647	76.606	58.6882	64.6485	65.6937	89.0918	136.948	48.385	94.9028	93.7842	156.233	130.867	80.3533	38.7255	185.02
piR_012847	70.8753	52.0486	116.168	100.501	75.9495	37.7116	78.3714	68.8854	45.6495	104.546	94.9028	82.2416	9.64404	64.3055	9.27153	7.7451	34.5883
piR_012855	323.803	354.636	363.025	374.596	403.913	452.54	272.571	506.078	265.597	684.302	770.796	432.85	63.6506	301.221	217.881	516.34	400.785
piR_012858	2528.58	1626.3	1428.34	2207.87	2459.3	1188.59	4369.2	1972.42	2205.01	1548.75	2664.22	2024.3	1410.92	1433.9	2235.21	4587.68	5622.52
piR_012861	33.3531	7.05744	21.1214	28.1123	3.45225	17.509	26.508	14.6956	2.76664	23.3285	6.94411	2.88567	3.85762	6.769	3.09051	25.817	62.5884
piR_012862	8.33826	50.2843	35.6424	103.313	178.654	214.148	43.2195	93.6842	33.1996	64.8013	55.5529	60.599	162.02	81.228	50.9934	123.922	130.118
piR_012866	319.634	464.468	314.181	347.187	340.91	270.042	288.418	255.335	239.314	490.33	249.988	285.681	304.752	245.376	398.676	191.046	304.432
piR_012867	25.0148	37.0515	55.4438	29.5179	51.7837	105.054	82.9814	16.5325	41.4995	82.9457	41.6647	17.314	11.5728	20.307	46.3576	92.9412	9.88237
piR_012868	191.78	161.439	166.331	63.2527	28.4811	68.689	195.352	201.145	62.2493	261.797	34.7205	95.2271	190.952	77.8435	64.9007	170.392	41.1766
piR_012903	8.33826	18.5258	23.7616	29.5179	10.3567	48.4864	10.3727	49.5975	41.4995	5.1841	83.3293	25.971	46.2914	20.307	27.8146	15.4902	115.294
piR_012919	133.412	153.499	182.172	126.505	59.5513	12.1216	195.352	289.319	207.498	51.8411	166.659	95.2271	133.088	155.687	120.53	123.922	168
piR_012938	66.7061	84.6893	79.2054	172.891	82.854	40.4053	62.2361	170.836	182.598	82.9457	97.2175	86.5701	104.156	169.225	83.4438	201.373	72.4707
piR_012971	116.736	26.4654	31.6822	12.6505	56.9621	24.2432	27.6605	27.5542	16.5998	124.418	27.7764	17.314	23.1457	6.769	37.0861	61.9608	59.2942
piR_013003	83.3826	79.3962	126.729	12.6505	103.567	48.4864	577.413	66.13	58.0994	25.9205	83.3293	138.512	289.321	47.383	92.7153	139.412	243.765
piR_013032	41.6913	15.8792	15.8411	80.1201	56.9621	24.2432	107.184	22.0433	16.5998	72.5775	166.659	8.65701	46.2914	33.845	83.4438	216.863	227.295
piR_013063	161.206	91.7467	132.009	144.778	124.281	117.175	250.673	197.472	185.365	165.027	307.856	66.3704	212.169	54.152	94.2605	222.026	80.157
piR_013072	87.5518	23.8189	75.2451	33.7348	20.7135	32.3242	41.4907	90.9287	4.14996	69.9854	27.7764	60.599	75.2235	13.538	50.9934	23.2353	64.2354
piR_013097	166.765	460.498	142.57	299.396	264.097	218.189	169.42	231.455	506.295	171.075	402.758	363.594	138.874	670.131	9.27153	309.804	75.7649
piR_013098	917.209	121.741	950.464	290.962	476.41	153.54	1702.85	429.845	107.899	692.078	222.212	510.763	891.109	60.921	611.921	1161.77	2090.12
piR_013100	225.133	127.034	253.457	122.289	289.989	48.4864	217.826	220.433	74.6992	347.335	138.882	207.768	370.331	121.842	250.331	139.412	444.707
piR_013116	204.288	190.551	300.98	118.072	41.427	129.297	224.741	247.987	58.0994	77.7616	83.3293	69.256	289.321	54.152	92.7153	139.412	161.412
piR_013142	8.33826	100.569	7.92054	54.819	31.0703	48.4864	114.1	99.195	49.7995	57.0252	13.8882	25.971	208.311	47.383	55.6292	61.9608	29.6471
piR_013217	100.059	58.2239	47.5232	29.5179	31.0703	113.135	10.3727	27.5542	66.3993	124.418	13.8882	95.2271	81.0099	128.611	27.8146	61.9608	39.5295
piR_013247	36.1325	345.815	126.729	118.072	128.596	129.297	150.404	250.743	225.481	82.0817	249.988	125.527	271.962	40.614	105.077	61.9608	3.29413
piR_013248	81.2981	89.5413	72.6049	79.0659	26.7549	37.0382	101.422	80.8256	11.0665	301.542	55.5529	59.8776	3.85762	74.459	67.2186	59.3791	151.804
piR_013249	250.148	259.361	142.57	177.108	98.3891	169.702	138.302	192.879	290.497	139.971	124.994	242.396	219.884	142.149	222.517	356.275	168
piR_013256	116.736	127.034	79.2054	40.06	44.0162	133.338	53.5922	74.3962	82.9991	85.5377	111.106	220.754	196.738	175.994	166.887	54.2157	103.765
piR_013276	86.1621	60.4293	3.96027	73.7948	50.9207	53.2003	33.135	29.3911	62.2493	87.6978	20.8323	51.942	84.8675	8.46125	13.9073	7.7451	27.1765
piR_013281	125.074	182.611	166.331	90.6622	113.924	80.8106	236.843	57.8637	99.5989	95.9059	111.106	38.9565	57.8642	111.689	176.159	139.412	317.883
piR_013289	120.905	55.5773	38.2826	84.3369	158.804	44.4459	54.7447	135.015	120.349	45.7929	104.162	106.77	82.9387	225.633	50.9934	85.1961	69.7257
piR_013318	154.258	117.33	100.327	198.543	160.53	231.657	65.4055	148.333	221.331	154.227	101.847	187.568	156.233	235.223	88.8521	77.451	131.49
piR_013326	116.736	21.1723	158.411	109.638	144.994	210.108	124.472	27.5542	99.5989	25.9205	83.3293	277.024	312.467	128.611	231.788	46.4706	204.236
piR_013332	79.2135	68.81	47.5232	101.204	100.978	64.6485	145.218	30.3096	74.6992	114.05	48.6088	43.285	63.6506	67.69	78.808	54.2157	90.5884
piR_013363	266.824	47.6377	126.729	132.831	162.256	101.013	145.218	110.217	70.5492	121.826	124.994	147.169	121.515	121.842	46.3576	185.882	256.942
piR_013380	172.185	198.049	144.814	161.646	81.5594	93.6057	213.159	137.312	93.374	178.16	99.5322	107.78	130.194	199.686	161.479	208.343	159.765
piR_013394	294.619	105.862	97.6866	163.051	122.555	83.5043	525.549	242.477	24.8997	336.967	291.653	121.198	115.728	135.38	83.4438	61.9608	293.177
piR_013395	8.33826	29.1119	23.7616	33.7348	62.1405	32.3242	27.6605	16.5325	70.5492	12.9603	13.8882	90.8986	34.7185	74.459	4.63576	77.451	14.8236
piR_013411	66.7061	25.5832	71.2848	46.3853	14.6721	33.6711	32.2706	30.3096	110.665	37.1527	13.8882	38.9565	25.0745	24.8197	18.5431	18.0719	23.0589
piR_013423	508.634	148.206	118.808	96.9875	176.065	72.7296	286.978	259.009	282.197	204.772	83.3293	320.309	289.321	101.535	203.974	185.882	602.825
piR_013455	11.1177	32.6407	15.8411	47.0881	10.3567	20.2027	66.8462	26.6357	35.9663	16.4163	13.8882	31.7424	23.1457	20.307	18.5431	20.6536	24.1569
piR_013464	77.8238	55.5773	59.404	29.5179	48.3315	48.4864	50.1346	78.9886	29.0497	123.555	6.94411	131.298	67.5083	3.3845	67.9912	5.1634	21.9608
piR_013499	95.8901	132.327	146.53	200.3	344.362	181.824	32.2706	209.412	165.998	85.5377	187.491	69.2561	162.02	172.609	143.709	69.7059	146.589
piR_013501	2675.05	3444.03	886.044	3533.55	5268.39	2103.77	5556.13	3709.8	4100.16	2407.89	4395.62	4576.24	1541.31	4703.33	3485.94	2517.42	1716.24
piR_013502	2700.07	3449.32	886.044	3533.55	5278.75	2111.85	5559.58	3723.58	4100.16	2407.89	4423.4	4584.89	1552.88	4703.33	3504.48	2532.91	1716.24
piR_013504	1108.99	963.34	1298.97	552.407	1325.66	282.837	425.28	953.374	813.391	425.097	722.187	649.275	520.778	351.988	343.047	387.255	151.53
piR_013510	16.6765	39.6981	47.5232	31.6263	31.0703	80.8106	46.6771	44.0867	53.9494	20.7364	13.8882	30.2995	5.78642	13.538	162.252	15.4902	21.4118
piR_013515	1525.9	1572.04	625.722	539.756	1988.5	719.215	954.287	986.439	1410.98	767.248	944.399	588.676	972.119	967.967	1140.4	1192.75	790.59
piR_013516	16546.2	24334.5	29182.8	18086.8	8256.92	21451.9	8345.92	16544.3	21236.7	12597.3	14582.6	17465.1	15795.4	15534.9	11737.8	15678.7	11236
piR_013517	44665.3	74051.1	54271.5	55448.7	2664.27	93514.1	10606.6	46664.8	69738.6	38029.7	18721.3	77692.3	25120.8	101383	50307.3	41477.6	135099
piR_013519	46552.5	75362.9	20015.2	71129.8	35746.3	163755	56434.3	53146.5	64980	85942.1	45150.6	119311	14373.5	127406	195564	28192.2	59067
piR_013520	9555.65	6420.5	4708.76	7712.61	13145.3	12840.8	10224	7916.31	12279.7	4292.44	7582.97	15529.2	5722.77	8664.32	13388.1	9387.07	12096
piR_013521	498.489	412.86	529.092	181.786	533.718	249.435	546.698	483.116	364.366	305.912	458.311	367.49	291.636	265.909	285.1	562.295	913.571
piR_013522	650.385	1136.25	982.146	1105.52	816.457	1270.07	918.559	1051.65	1025.04	1168.15	796.258	1592.17	586.357	1490.31	1214.57	855.834	4530.52
piR_013523	145.92	460.498	130.689	134.939	162.256	366.342	65.6936	312.281	308.48	130.467	347.205	246.725	183.237	416.294	254.967	126.503	239.922
piR_013524	3472.89	10543.8	3021.68	3426.19	4067.61	6214.34	4738.59	8213.9	8743.96	2592.05	4395.62	8972.99	2638.61	8220.95	10880.1	5212.45	19101
piR_013525	7053.48	18441.5	7618.37	11657.9	5145.06	14194	14016.8	10154.8	18697.5	11455.3	12110.5	16788.8	4521.12	26159.6	19085.4	8317.73	39362.9
piR_013526	7361.99	18624.1	7602.53	11719	5580.04	14210.1	14160.3	10394.5	18996.3	11444.9	12124.4	17070.2	4694.72	26237.4	19572.2	8410.67	39418.9
piR_013536	87.4128	176.877	89.7661	107.178	102.704	127.95	123.608	124.453	122.424	69.9854	69.4411	100.277	130.195	153.995	89.6248	52.9249	62.5884
piR_013539	166.765	169.379	205.934	295.179	673.189	282.837	217.826	132.26	224.098	93.3139	222.212	190.454	162.02	263.991	231.788	247.843	448.001
piR_013545	1501.86	2497.45	2593.98	1397.53	1379	2616.24	2078.74	2966.94	3142.21	1207.9	2210.54	2401.6	1328.76	2004.75	1440.8	2004.95	1520.79
piR_013568	133.412	111.155	55.4438	33.7348	77.6756	80.8106	51.8634	60.6192	66.3993	103.682	55.5529	103.884	69.4371	162.456	97.351	92.9412	110.353
piR_013575	116.736	89.9823	39.6027	101.204	95.7999	80.8106	48.4059	49.5975	33.1996	57.0252	13.8882	60.599	23.1457	33.845	55.6292	77.451	65.8825
piR_013583	25.0148	31.7585	47.5232	73.7948	33.6594	68.689	58.7785	63.3746	99.5989	25.9205	27.7764	38.9565	75.2235	30.4605	37.0861	77.451	8.23531
piR_013613	184.832	39.6981	55.4438	14.759	48.3315	20.2027	36.8806	70.7224	16.5998	88.9938	83.3293	60.599	34.7185	43.9985	26.2693	77.451	50.5099
piR_013616	12957.7	5295.73	5671.1	5664.63	6355.59	7834.59	4519.03	7215.52	8416.11	3356.71	3451.22	8491.08	4605.99	7628.66	9952.99	6304.51	13189.7
piR_013617	105.618	88.6591	71.2848	19.3272	18.9874	67.3422	126.489	108.839	74.6992	128.307	41.6647	41.8422	23.1457	112.817	64.9007	92.9412	126
piR_013635	86.1621	198.49	39.6027	77.6603	107.02	107.074	28.2367	253.498	177.756	84.6737	206.009	101.72	120.55	76.1513	60.2649	103.268	38.157
piR_013646	108.397	158.792	324.742	143.373	261.508	137.378	103.727	88.1733	248.997	196.996	249.988	207.768	225.671	108.304	231.788	340.785	948.708
piR_013650	283.501	338.757	356.424	246.685	468.643	715.174	401.077	264.52	450.962	302.406	465.255	66.3704	551.639	504.291	203.974	480.196	293.177
piR_013654	579.509	606.058	720.769	512.347	673.189	533.35	560.125	708.142	1033.34	396.584	749.964	277.024	705.943	284.298	231.788	604.118	202.589
piR_013664	8.33826	10.5862	47.5232	63.2527	51.7837	72.7296	44.9483	16.5325	24.8997	62.2093	97.2175	17.314	34.7185	33.845	46.3576	61.9608	16.4706
piR_013671	25.0148	15.8792	87.1259	92.7706	36.2486	56.5675	65.6937	88.1733	8.29991	77.7616	138.882	43.285	69.4371	54.152	27.8146	30.9804	88.9414
piR_013675	708.753	846.893	997.988	1311.44	1279.06	646.485	1244.72	732.941	622.493	679.118	847.181	718.532	1192	703.976	890.067	1316.67	1452.71
piR_013677	30.5736	26.4654	43.563	17.5702	50.9207	14.8153	18.1522	76.2332	34.583	32.8327	46.2941	25.971	73.2947	31.5887	9.27153	10.3268	14.8236
piR_013678	204.288	97.922	142.57	219.276	144.994	137.378	50.1346	77.1517	82.9991	285.126	41.6647	112.541	69.4371	84.6125	148.344	139.412	62.5884
piR_013679	220.964	103.215	150.49	261.444	191.6	193.946	57.0497	88.1733	82.9991	311.046	111.106	112.541	69.4371	111.689	213.245	170.392	75.7649
piR_013684	225.133	185.258	174.252	219.276	253.74	654.566	217.826	358.204	248.997	202.18	111.106	268.367	300.894	243.684	278.146	340.785	599.531
piR_013693	16.6765	74.1031	47.5232	59.0359	46.6054	8.08106	41.4907	60.6192	141.099	41.4728	55.5529	60.599	23.1457	101.535	74.1722	30.9804	39.5295
piR_013699	25.0148	58.2239	39.6027	59.0359	108.746	88.8917	93.3541	99.195	107.899	98.498	41.6647	129.855	150.447	128.611	74.1722	123.922	6.58825
piR_013733	133.412	10.5862	15.8411	63.2527	201.957	105.054	72.6088	126.749	190.898	62.2093	69.4411	69.2561	46.2914	74.459	9.27153	123.922	184.471
piR_013738	41.6913	89.9823	55.4438	59.0359	56.9621	16.1621	76.0663	63.3746	141.099	80.3536	41.6647	64.9275	23.1457	104.919	9.27153	92.9412	87.2943
piR_013744	578.12	673.544	295.7	288.151	471.232	362.974	305.994	609.406	693.734	466.569	504.605	210.654	325.004	340.706	120.53	387.255	99.6473
piR_013762	41.6913	119.094	285.139	54.819	25.8919	60.608	51.8634	121.238	45.6495	25.9205	27.7764	17.314	179.379	20.307	37.0861	185.882	69.1766
piR_013767	58.3679	31.7585	15.8411	67.4695	103.567	153.54	41.4907	66.13	58.0994	119.234	55.5529	51.942	34.7185	67.69	9.27153	61.9608	177.883
piR_013771	143.14	173.789	203.294	196.786	181.243	379.81	135.421	188.287	250.381	135.651	87.9587	243.839	362.616	134.252	203.974	216.863	272.863
piR_013773	48.6399	74.1031	23.7616	24.5983	15.5351	126.603	63.3886	46.8421	34.583	43.2009	37.0352	56.2705	59.793	59.7929	32.4504	54.2157	75.2159
piR_013774	83.3826	169.379	55.4438	75.9032	25.8919	129.297	65.6937	176.347	74.6992	124.418	55.5529	155.826	104.156	56.4083	64.9007	46.4706	79.059
piR_013780	41.6913	63.517	150.49	107.53	98.3891	92.9322	159.048	148.792	37.3496	116.642	131.938	99.5556	52.0778	203.07	125.166	92.9412	121.883
piR_013788	16.6765	52.9308	23.7616	90.6622	196.778	109.094	41.4907	107.461	58.0994	57.0252	138.882	103.884	46.2914	115.073	74.1722	178.137	23.0589
piR_013793	383.56	206.43	95.0464	118.072	93.2107	573.756	148.675	589.659	174.298	243.653	111.106	129.855	57.8642	209.839	398.676	170.392	115.294
piR_013796	145.92	148.206	75.2451	125.1	368.528	239.738	118.133	146.037	157.698	95.0419	97.2175	54.8277	28.9321	187.276	63.3554	154.902	70.2747
piR_013828	66.7061	121.741	39.6027	84.3369	51.7837	40.4053	44.9483	33.065	149.398	46.657	69.4411	25.971	46.2914	27.076	83.4438	46.4706	102.118
piR_013841	154.258	187.463	192.073	126.154	157.94	85.5246	182.386	200.227	314.705	190.948	127.309	54.1063	192.881	98.1505	165.342	320.131	242.118
piR_013850	166.765	116.448	55.4438	92.7706	56.9621	226.27	96.8117	225.944	82.9991	150.339	97.2175	43.285	57.8642	175.994	120.53	61.9608	36.2354
piR_013852	69.4855	93.5111	55.4438	156.023	75.0864	57.9143	490.397	156.14	35.9663	104.546	87.9587	93.7842	73.2947	175.994	129.801	41.3072	150.981
piR_013860	316.854	312.292	118.808	181.324	471.232	153.54	96.8117	336.161	248.997	134.787	444.423	173.14	219.884	115.073	129.801	154.902	39.5295
piR_013892	91.7209	124.387	124.748	73.7948	136.364	43.099	157.319	280.134	113.432	84.6737	20.8323	41.8422	40.505	6.769	52.5387	54.2157	177.883
piR_013893	66.7061	100.569	116.828	61.1443	69.045	26.9369	157.319	189.205	113.432	71.7134	20.8323	41.8422	40.505	6.769	52.5387	54.2157	171.294
piR_013934	26.4045	34.405	87.1259	22.4899	20.7135	24.2432	33.9993	35.8204	49.7995	23.3285	76.3852	34.628	5.78642	16.9225	32.4504	30.9804	68.0786
piR_013935	11.1177	1.76436	18.4812	8.43369	35.3856	25.59	24.7792	28.4726	31.8163	59.6172	41.6647	34.628	3.85762	20.307	7.72627	38.7255	53.255
piR_013938	154.258	250.539	293.06	250.902	240.794	167.009	85.8627	235.129	384.563	135.651	166.659	259.71	158.162	367.782	92.7153	206.536	105.412
piR_013939	95.8901	224.074	51.4835	107.53	113.924	137.378	205.149	267.275	201.964	165.027	145.826	242.396	273.891	143.277	77.2627	139.412	68.6276
piR_013944	158.427	174.672	149.83	119.477	201.957	145.459	79.5239	237.884	91.299	119.234	152.77	222.196	158.162	182.763	101.987	108.431	158.393
piR_013954	200.118	140.267	87.1259	118.072	51.7837	64.6485	179.793	71.6408	203.348	168.483	104.162	56.2705	92.5828	67.69	37.0861	108.431	87.2943
piR_013967	575.34	322.878	736.61	240.36	238.205	581.837	919.711	281.052	257.297	622.093	291.653	328.966	358.758	507.675	463.576	480.196	306.354
piR_013971	125.074	153.499	459.391	202.409	611.048	80.8106	79.5239	236.966	224.098	181.444	69.4411	294.338	277.748	446.754	157.616	588.628	161.412
piR_013976	143.14	163.203	221.775	205.923	204.546	216.842	179.217	163.488	98.2156	127.011	122.679	122.641	202.525	72.2027	117.439	232.353	214.118
piR_013980	93.6665	103.303	122.372	125.029	133.861	114.482	132.655	101.216	125.329	152.672	129.392	78.4902	166.456	136.847	174.459	82.6144	156.087
piR_013984	16.6765	10.5862	55.4438	21.0842	93.2107	32.3242	13.8302	44.0867	8.29991	54.4331	13.8882	51.942	92.5828	33.845	27.8146	92.9412	23.0589
piR_013990	779.628	1442.36	566.318	603.009	1025.32	1288.93	975.032	1179.32	1738.83	1104.21	1194.39	796.445	393.477	967.967	514.57	875.197	606.119
piR_014013	125.074	132.327	7.92054	75.9032	186.422	16.1621	79.5239	71.6408	74.6992	72.5775	55.5529	103.884	69.4371	87.997	129.801	123.922	65.8825
piR_014026	692.076	254.068	467.312	257.228	533.373	307.08	739.918	418.823	66.3993	471.754	680.523	320.309	370.331	155.687	1103.31	960.393	1225.41
piR_014029	50.0296	63.517	79.2054	101.204	31.0703	40.4053	96.8117	44.0867	74.6992	62.2093	83.3293	77.913	46.2914	6.769	83.4438	216.863	191.059
piR_014034	471.112	204.666	112.208	273.392	187.285	80.8106	254.707	234.21	204.731	171.939	303.226	399.665	100.298	307.99	211.7	304.641	491.374
piR_014036	20.8457	217.016	166.331	164.457	75.0864	185.864	152.133	96.4396	41.4995	51.8411	13.8882	43.285	185.166	148.918	41.7219	61.9608	187.765
piR_014044	158.427	79.3962	198.013	151.806	98.3891	88.8917	497.889	192.879	157.698	155.523	124.994	173.14	173.593	189.532	64.9007	123.922	95.5296
piR_014047	26.4045	32.6407	74.585	52.7106	32.3648	52.5269	44.0839	58.323	12.4499	36.2887	6.94411	36.0709	7.71523	1.69225	57.1744	61.9608	132.314
piR_014049	83.3826	84.6893	47.5232	29.5179	10.3567	8.08106	110.642	16.5325	74.6992	82.9457	69.4411	34.628	11.5728	27.076	157.616	30.9804	105.412
piR_014059	127.853	142.913	138.609	204.166	218.355	222.903	297.35	207.575	42.8829	120.53	108.791	103.163	142.732	154.559	284.327	214.281	105.138
piR_014063	91.7209	74.1031	154.451	80.1201	126.87	88.8917	65.6937	77.1517	99.5989	93.3139	41.6647	95.2271	86.7963	10.1535	78.808	100.686	62.5884
piR_014077	16.6765	10.5862	71.2848	46.3853	36.2486	64.6485	27.6605	44.0867	282.197	88.1298	13.8882	17.314	46.2914	67.69	83.4438	61.9608	105.412
piR_014086	33.3531	15.8792	7.92054	109.638	62.1405	169.702	86.439	77.1517	58.0994	88.1298	277.764	77.913	23.1457	94.766	120.53	154.902	32.9412
piR_014089	1671.82	1370.91	728.689	978.308	787.113	864.674	898.966	1339.13	1576.98	1181.98	555.529	1463.03	451.341	1130.42	3059.6	913.922	2786.83
piR_014112	241.81	158.792	126.729	65.3611	124.281	157.581	184.979	135.015	224.098	57.0252	41.6647	95.2271	196.738	40.614	50.9934	30.9804	69.1766
piR_014125	8.33826	52.9308	102.967	67.4695	5.17837	72.7296	72.6088	56.9453	58.0994	36.2887	41.6647	17.314	115.728	54.152	55.6292	108.431	36.2354
piR_014134	66.7061	21.1723	15.8411	46.3853	41.427	24.2432	69.1512	11.0217	66.3993	5.1841	124.994	17.314	11.5728	20.307	37.0861	30.9804	13.1765
piR_014142	125.074	150.853	118.808	153.915	103.567	56.5675	191.895	93.6842	232.398	98.498	83.3293	86.5701	86.7963	77.8435	166.887	201.373	128.471
piR_014162	45.8605	58.665	25.0817	31.6263	6.9045	43.7724	76.0663	23.8803	74.6992	21.6004	76.3852	76.4702	179.379	50.7675	16.9978	56.7974	89.2159
piR_014167	51.4193	71.4566	50.1634	29.5179	27.618	8.08106	58.7785	51.4344	35.9663	52.7051	13.8882	30.2995	17.3593	75.5872	26.2693	23.2353	22.5099
piR_014185	100.059	111.155	39.6027	88.5538	129.459	72.7296	82.9814	27.5542	265.597	124.418	83.3293	181.797	81.0099	182.763	64.9007	92.9412	75.7649
piR_014186	1143.73	147.324	904.261	61.1443	242.521	125.256	705.919	396.78	282.197	531.371	333.317	98.1127	217.955	4.51267	94.2605	222.026	96.0786
piR_014195	255.012	119.535	239.596	328.211	213.176	151.52	315.214	128.127	74.6992	300.246	172.445	126.969	278.713	213.788	170.751	223.317	789.766
piR_014221	5.55884	21.1723	7.92054	30.9235	6.9045	20.2027	63.3886	22.0433	63.6326	36.2887	34.7206	43.285	21.2169	30.4605	3.09051	12.9085	90.5884
piR_014237	37.5222	68.81	79.2054	56.9274	67.3189	32.3242	46.6771	67.5077	45.6495	40.6088	6.94411	103.884	63.6506	74.459	77.2627	85.1961	72.4707
piR_014309	4.16913	26.4654	43.563	27.4095	15.5351	20.2027	20.7454	24.7987	16.5998	33.6967	6.94411	43.285	34.7185	27.076	4.63576	7.7451	18.1177
piR_014316	901.922	696.04	440.91	629.716	497.987	435.031	373.417	833.973	850.741	890.802	942.084	441.507	401.192	610.338	217.881	371.765	141.647
piR_014331	33.3531	42.3446	63.3643	21.0842	41.427	24.2432	93.3541	22.0433	91.299	46.657	69.4411	103.884	11.5728	94.766	18.5431	46.4706	79.059
piR_014337	218.185	83.8071	134.649	144.076	296.03	92.9322	289.859	102.869	110.665	326.599	284.709	214.982	90.6539	235.787	219.426	232.353	459.53
piR_014341	11.1177	38.8159	39.6027	42.1685	67.3189	48.4864	38.8976	17.9102	16.5998	18.1444	55.5529	15.8712	69.4371	57.5365	9.27153	15.4902	25.804
piR_014348	108.397	124.387	104.287	86.4454	70.7711	92.9322	135.997	152.466	107.899	75.1695	180.547	30.2995	121.515	348.604	55.6292	170.392	61.4903
piR_014359	38.9119	42.3446	114.848	46.3853	10.3567	18.8558	159.624	57.8637	31.8163	29.3766	16.2029	8.65701	65.5794	28.2042	30.9051	64.5425	119.686
piR_014384	20.8457	37.0515	11.8808	40.06	18.1243	8.08106	32.8468	33.065	29.0497	10.3682	6.94411	8.65701	5.78642	60.921	9.27153	23.2353	34.5883
piR_014391	26.4045	20.7312	87.1259	40.06	51.7837	62.6282	100.557	88.1733	50.4911	32.4007	25.4617	8.65701	79.0811	24.8197	16.9978	46.4706	29.6471
piR_014401	104.228	60.8704	118.808	126.505	77.6756	137.378	22.4741	137.771	62.2493	108.866	20.8323	60.599	92.5828	199.685	222.517	131.667	103.765
piR_014421	175.104	137.62	95.0464	147.59	155.351	121.216	190.166	325.139	141.098	347.335	249.988	259.71	162.02	250.453	194.702	232.353	191.059
piR_014447	316.854	613.997	300.98	463.853	466.054	517.188	529.007	473.932	780.192	451.017	736.076	640.618	370.331	1042.43	241.06	557.647	115.294
piR_014465	204.288	113.801	190.093	82.2285	77.6756	64.6485	62.2361	107.461	66.3993	101.09	173.603	47.6135	173.593	10.1535	37.0861	147.157	515.531
piR_014468	125.074	87.3358	106.927	82.2285	56.9621	92.9322	117.557	60.6192	16.5998	101.09	55.5529	43.285	81.0099	47.383	18.5431	85.1961	62.5884
piR_014485	138.554	129.416	44.223	73.7948	18.5558	49.8332	101.825	111.411	66.3993	139.971	64.8117	18.0354	21.2169	135.944	120.839	77.451	142.636
piR_014502	111.177	25.5832	79.2054	17.5702	45.7423	41.7522	46.1008	75.3147	110.665	82.0817	60.1823	86.5701	63.6506	15.7943	4.63576	69.7059	64.7845
piR_014507	33.3531	111.155	102.967	139.156	124.281	226.27	110.642	104.706	149.398	150.339	69.4411	60.599	104.156	446.754	64.9007	108.431	112
piR_014546	79.2135	29.1119	68.6446	28.8151	163.119	18.8558	115.828	5.51083	4.14996	60.4812	34.7206	30.2995	52.0778	29.3323	165.342	80.0327	43.9217
piR_014553	58.3679	15.8792	7.92054	52.7106	5.17837	48.4864	51.8634	16.5325	41.4995	51.8411	13.8882	60.599	23.1457	54.152	18.5431	139.412	23.0589
piR_014562	60.4524	15.8792	102.967	29.5179	50.9207	39.0585	58.7785	49.5975	53.9494	78.1936	13.8882	17.314	19.2881	33.845	18.5431	59.3791	74.6668
piR_014578	25.0148	26.4654	15.8411	29.5179	28.4811	16.1621	38.0332	35.8204	78.8491	44.0649	34.7206	38.9565	52.0778	33.845	4.63576	7.7451	11.5294
piR_014599	15.8427	3.70515	15.8411	17.8513	5.17837	14.95	25.0097	6.613	44.8195	14.2563	71.5243	26.4039	9.25827	40.2756	15.7616	12.3922	16.4706
piR_014620	16176.2	19653.2	23856.7	15058.4	22888.4	46369.1	2579.34	13738.5	34195.6	4333.91	6458.02	33632.5	31628.6	20103.9	14556.3	35317.7	263.53
piR_014646	98.6695	24.701	51.4835	31.6263	26.7549	10.7747	65.1174	59.7007	66.3993	93.3139	48.6088	31.7424	11.5728	65.4337	41.7219	77.451	71.9217
piR_014649	41.6913	21.1723	55.4438	25.3011	31.0703	105.054	86.439	49.5975	8.29991	57.0252	27.7764	164.483	219.884	40.614	64.9007	92.9412	72.4707
piR_014656	126.464	261.566	232.336	67.8209	73.3603	70.7093	127.065	93.6842	127.265	73.8735	27.7764	72.1417	179.379	67.1259	202.428	101.977	46.9413
piR_014685	125.074	23.8189	31.6822	75.9032	31.0703	28.2837	57.0498	22.0433	74.6992	108.866	83.3293	17.314	173.593	40.614	148.345	108.431	32.9412
piR_014714	36.8273	35.7283	85.1458	96.9875	60.4144	65.3219	104.303	49.1383	41.4995	125.715	59.0249	90.8986	56.8998	143.841	6.95365	81.3236	294.55
piR_014799	262.655	60.8704	201.974	143.373	191.6	44.4459	591.243	126.749	53.9494	336.967	180.547	233.739	190.952	3.3845	83.4438	480.196	902.59
piR_014828	67.8874	63.6934	140.589	54.2919	27.7475	42.7623	157.895	70.4927	16.5998	22.2917	50.2291	22.2197	66.5439	37.7372	65.7506	33.5621	50.1256
piR_014869	48.6399	18.5258	54.1237	10.1907	15.5351	14.1419	36.0162	22.5026	5.53327	12.0962	13.8882	55.5491	14.466	13.538	16.9978	32.2713	70.2747
piR_014884	116.736	13.2327	35.6424	40.06	15.5351	48.4864	67.4224	24.7987	24.8997	49.249	13.8882	77.913	75.2235	27.076	37.0861	30.9804	143.294
piR_014900	47.945	29.1119	19.8013	27.4095	7.76756	4.04053	28.5249	23.421	33.1996	54.4331	13.8882	12.9855	75.2235	25.3838	13.9073	3.87255	36.2354
piR_014917	21.5405	32.6407	54.1237	45.3311	78.5387	57.9143	9.50829	23.421	19.3665	114.05	4.62941	50.4992	5.78642	55.8443	44.8124	30.9804	26.0785
piR_014920	41.6913	77.6318	91.0862	208.734	241.226	122.563	115.828	143.282	110.665	120.53	141.197	56.2705	57.8642	168.097	90.3974	40.0164	96.3532
piR_014927	122.295	63.517	34.3223	80.1201	43.1531	10.7747	42.6432	45.0051	49.7995	54.4331	20.8323	60.599	34.7185	27.076	105.077	36.1438	62.0393
piR_014942	83.3826	79.3962	31.6822	105.421	134.638	32.3242	96.8117	115.728	157.698	142.563	152.77	225.082	11.5728	297.836	46.3576	170.392	131.765
piR_014949	120.905	26.4654	39.6027	25.3011	204.546	113.135	34.5756	16.5325	49.7995	163.299	55.5529	138.512	44.3626	11.2817	194.702	77.451	139.451
piR_014952	169.545	128.798	285.139	136.345	44.0162	80.8106	203.996	116.646	132.799	99.362	32.4058	63.4847	266.175	159.072	207.064	61.9608	84.5492
piR_014956	41.6913	74.1031	51.4835	124.397	98.3891	36.3648	89.8966	57.8637	58.0994	106.274	27.7764	47.6135	185.166	162.456	37.0861	77.451	56.0001
piR_014961	62.537	7.93962	59.404	50.6022	37.9748	44.4459	174.607	47.7606	12.4499	67.3934	62.497	63.4847	69.4371	10.1535	92.7153	54.2157	119.686
piR_014988	50.0296	50.2843	47.5232	92.7706	93.2107	28.2837	101.998	71.6408	8.29991	44.0649	13.8882	21.6425	17.3593	67.69	37.0861	123.922	141.647
piR_015013	108.397	89.9823	63.3643	21.0842	5.17837	88.8917	76.0663	27.5542	8.29991	5.1841	41.6647	34.628	81.0099	94.766	55.6292	123.922	154.824
piR_015016	27.7942	30.8763	54.1237	42.5199	56.9621	171.049	14.4065	119.401	59.4827	46.657	97.2175	69.2561	135.017	40.614	72.627	28.3987	15.9216
piR_015019	6.94855	22.0545	7.92054	28.1123	18.1243	25.59	21.8979	9.18472	6.91659	12.9603	11.5735	11.5427	23.1457	47.383	3.09051	80.0327	33.4903
piR_015022	70.8753	15.8792	87.1259	52.7106	31.0703	16.1621	112.371	38.5758	4.14996	46.657	83.3293	25.971	92.5828	23.6915	111.258	46.4706	196
piR_015035	266.824	58.2239	31.6821	42.1685	51.7837	96.9728	117.557	143.282	165.998	82.9457	111.106	34.628	138.874	67.69	74.1722	154.902	52.706
piR_015036	8.33826	31.7585	47.5232	128.614	150.173	40.4053	53.5922	13.7771	8.29991	59.6172	124.994	99.5556	57.8642	138.764	9.27153	61.9608	9.88237
piR_015052	658.723	137.62	324.742	267.77	569.621	88.8917	179.793	143.282	215.798	440.649	374.982	398.222	370.331	324.912	584.106	294.314	704.943
piR_015054	168.433	115.124	119.468	84.6883	69.9081	73.403	146.716	134.097	164.615	113.359	32.4058	119.755	99.3336	16.9225	71.6998	90.3595	107.059
piR_015074	95.8901	214.37	158.411	198.192	147.584	230.31	314.638	184.613	128.649	114.05	152.77	238.068	156.233	321.528	106.623	108.431	74.1178
piR_015079	662.892	1079.79	823.736	982.525	1385.22	791.944	326.739	1091.14	1884.08	565.067	1104.11	1553.93	1035.77	1621.18	1024.5	867.452	528.707
piR_015080	57.673	90.8645	72.6049	74.1462	91.4846	55.2206	59.0667	72.1001	96.8323	139.971	46.2941	63.4847	73.2947	37.7936	91.17	25.817	52.4315
piR_015081	57.673	98.8041	76.5652	78.3631	91.4846	63.3017	59.0667	72.1001	96.8323	142.563	60.1823	63.4847	73.2947	44.5626	91.17	25.817	52.4315
piR_015087	133.412	37.0515	118.808	126.505	98.3891	96.9728	203.996	74.3962	74.6992	186.628	111.106	86.5701	69.4371	115.073	18.5431	77.451	299.765
piR_015092	233.471	95.2754	134.649	134.939	264.097	32.3243	254.131	74.3962	82.9991	217.732	249.988	108.213	57.8642	209.839	97.351	309.804	625.884
piR_015113	7943.59	8099.29	11590.4	13091.2	10985.9	9330.93	10553.6	9021.23	13505.3	7699.26	11566.6	14428.3	13848.8	13236.8	9399.78	10517.9	11063.9
piR_015116	269.604	115.566	238.276	243.171	242.952	352.2	58.4904	312.281	273.897	224.213	390.028	54.8277	90.6539	77.8435	88.0795	212.99	46.3923
piR_015117	441.928	277.887	498.994	910.839	1597.53	694.971	390.704	523.529	846.591	798.352	951.343	233.739	532.351	483.984	213.245	247.843	396.942
piR_015120	154.953	97.922	43.5629	77.3088	178.654	45.7927	63.1005	109.298	112.049	65.2333	76.3852	127.691	57.8642	54.152	78.808	85.1961	230.04
piR_015133	66.7061	100.569	71.2848	84.3369	103.567	129.297	69.1512	71.6408	74.6992	82.9457	69.4411	103.884	57.8642	40.614	64.9007	185.882	75.7649
piR_015156	39.6068	29.553	19.8013	20.03	12.9459	18.8558	8.35577	46.3828	8.29991	37.1527	13.8882	35.3494	3.85762	20.307	10.8168	15.4902	33.7648
piR_015172	14.592	29.1119	7.92054	9.4879	15.5351	26.2635	19.0166	9.64396	20.7498	23.3285	6.94411	12.9855	5.78642	15.2302	6.95365	23.2353	31.2942
piR_015173	14.592	29.1119	7.92054	9.4879	15.5351	26.2635	19.0166	9.64396	20.7498	23.3285	6.94411	12.9855	5.78642	15.2302	6.95365	23.2353	31.2942
piR_015174	14.592	29.1119	7.92054	9.4879	15.5351	26.2635	19.0166	9.64396	20.7498	23.3285	6.94411	12.9855	5.78642	15.2302	6.95365	23.2353	31.2942
piR_015175	14.592	29.1119	7.92054	9.4879	15.5351	26.2635	19.0166	15.1548	20.7498	23.3285	6.94411	12.9855	5.78642	15.2302	6.95365	23.2353	31.2942
piR_015181	116.736	79.3962	47.5232	75.9032	82.854	8.08106	51.8634	110.217	49.7995	160.707	111.106	77.913	92.5828	27.076	9.27153	92.9412	95.5296
piR_015197	529.48	52.9308	186.133	113.855	585.156	206.067	620.632	110.217	87.1491	176.26	465.255	458.821	399.263	87.997	166.888	139.412	1026.12
piR_015210	200.118	592.825	444.21	417.468	119.103	596.652	338.265	240.18	241.389	255.749	254.617	314.538	248.816	256.658	412.583	552.484	355.491
piR_015212	175.104	153.94	141.91	126.154	214.039	206.067	108.913	201.145	136.949	228.533	60.1823	47.6135	273.891	70.5104	99.6689	290.441	203.687
piR_015220	767.12	611.351	898.981	934.031	1258.35	739.417	613.717	823.869	248.997	749.103	1229.11	554.048	729.089	456.908	324.503	836.471	774.119
piR_015245	200.118	185.258	63.3643	231.927	321.059	113.135	165.963	242.477	215.798	181.444	180.547	173.14	57.8642	189.532	148.344	108.431	214.118
piR_015248	4.16913	47.6377	39.6027	76.606	31.0703	16.1621	30.5418	70.7224	91.299	59.6172	48.6088	12.9855	11.5728	60.921	32.4504	77.451	60.3923
piR_015254	1159.02	2191.33	3389.99	1028.91	957.999	913.16	546.295	1416.28	1269.89	798.352	2069.34	813.759	6029.45	1746.4	2262.25	3036.08	197.647
piR_015258	36.1325	69.6922	39.6027	35.1404	49.1946	53.8738	14.9828	49.5975	78.8491	31.1046	97.2175	21.6425	46.2914	16.9225	13.9073	61.9608	46.6668
piR_015262	25.0148	132.327	182.172	134.939	108.746	145.459	69.1512	88.1733	91.299	62.2093	41.6647	60.599	92.5828	203.07	83.4438	46.4706	32.9412
piR_015266	30.5736	26.0243	17.8212	22.1384	37.9748	8.08106	21.0335	17.451	20.7498	15.5523	62.497	46.1707	30.8609	15.7943	60.2649	38.7255	35.4118
piR_015268	95.8901	153.499	39.6027	148.644	72.4972	68.689	22.186	85.4179	179.14	152.067	20.8323	8.65701	81.0099	69.3823	120.53	105.85	55.4511
piR_015276	1436.96	1759.07	1008.55	1594.67	1514.67	2269.43	1107.57	1385.97	1647.53	1767.78	1027.73	1751.6	1332.81	1409.08	2052.1	1084.31	1679.45
piR_015279	5.55884	6.17526	2.64018	9.1365	20.7135	32.3242	2.30504	16.5325	2.76664	6.91214	9.25881	25.971	46.2914	24.8197	27.8146	5.1634	4.94119
piR_015281	65.3164	107.626	71.2848	145.481	102.704	171.049	162.793	69.8039	71.9326	127.875	122.679	23.0853	19.2881	100.407	132.892	126.503	247.883
piR_015288	16.6765	116.448	7.92054	12.6505	20.7135	32.3242	24.2029	77.1517	49.7995	36.2887	13.8882	17.314	11.5728	54.152	18.5431	30.9804	13.1765
piR_015290	52.809	42.3446	60.7241	26.7067	62.1405	4.04053	28.813	25.7172	33.1996	76.0335	138.882	49.0564	11.5728	20.307	21.6336	5.1634	9.88237
piR_015291	108.397	259.361	126.729	122.288	341.773	234.351	100.269	181.857	215.798	98.498	333.317	51.942	185.166	115.073	74.1722	92.9412	98.8238
piR_015294	91.7209	42.3446	31.6822	48.4937	64.7297	8.08106	39.7619	33.065	33.1996	101.09	20.8323	25.971	52.0778	13.538	13.9073	240.098	158.118
piR_015312	86.8569	77.6318	10.5607	76.9574	18.1243	79.4638	40.9145	94.6026	92.6823	68.2574	13.8882	19.4783	5.78642	29.3323	40.1766	25.817	27.451
piR_015318	487.789	254.068	201.974	162.349	305.524	436.377	266.232	300.34	713.792	404.36	472.199	220.754	439.768	355.373	92.7153	751.275	517.178
piR_015326	62.537	55.5773	19.8013	21.0842	59.5513	16.1621	46.6771	19.2879	45.6495	36.2887	97.2175	173.14	34.7185	125.227	37.0861	46.4706	108.706
piR_015372	50.0296	22.9367	11.8808	11.9477	37.9748	37.7116	13.8302	13.7771	58.0994	13.9971	34.7206	18.7569	69.4371	57.5365	64.9007	61.9608	21.4118
piR_015387	44.4708	100.569	205.934	102.61	13.809	91.5854	58.7785	55.1083	69.1659	53.5691	18.5176	25.971	162.02	38.3577	111.258	139.412	41.7256
piR_015390	66.7061	99.6863	168.971	29.5179	62.1405	92.9322	50.1346	77.1517	33.1996	10.3682	20.8323	90.8986	133.088	71.0745	63.3554	61.9608	41.1766
piR_015392	623.285	5334.1	3991.29	2002.3	478.137	3239.83	633.598	1036.5	2716.84	268.709	998.794	2545.88	2199.8	1396.11	2239.07	2140.23	310.471
piR_015393	1039.5	4861.25	3768.46	1643.3	380.611	2202.76	659.645	1214.22	1781.02	205.204	643.488	1995.44	2378.22	1921.83	2695.7	1951.77	112.824
piR_015394	1085.36	4901.83	3944.03	1678.45	427.216	2495.03	786.422	1280.35	1805.92	214.708	775.426	2105.1	2463.09	1982.75	2850.22	2044.71	533.923
piR_015418	16.6765	89.9823	31.6822	31.6263	10.3567	16.1621	15.559	16.5325	4.14996	28.5126	27.7764	30.2995	11.5728	10.1535	69.5365	30.9804	3.29413
piR_015446	31.9633	102.333	54.7837	69.9294	40.5639	44.4459	53.8803	49.5975	87.8407	55.7291	79.8573	63.4847	84.8675	126.355	51.766	49.0523	22.5099
piR_015462	20.8457	89.1002	77.8853	53.4134	2.58919	35.0179	27.0842	55.1083	34.583	21.6004	48.6088	88.0129	79.0811	37.2295	52.5387	19.3628	37.8824
piR_015481	51.4193	35.2872	58.0839	28.8151	30.2072	41.7522	85.2865	56.9453	11.0665	38.0168	25.4617	8.65701	61.7218	40.614	125.166	36.1438	92.2355
piR_015482	95.8901	113.801	63.3643	67.4695	119.966	125.257	47.8296	62.4561	248.997	53.5691	138.882	207.768	94.5116	247.069	60.2649	139.412	49.4119
piR_015486	154.258	57.3417	100.327	27.4095	13.809	28.2837	72.0325	119.401	40.1162	106.274	6.94411	82.2416	28.9321	57.5365	83.4438	108.431	71.3727
piR_015488	58.6458	82.4838	55.4438	126.294	143.7	129.97	54.7447	102.869	99.5989	79.0576	94.9028	73.5845	58.8286	69.3823	22.7152	112.304	48.5883
piR_015496	141.751	47.6377	229.696	67.4695	46.6054	48.4864	494.431	162.57	33.1996	98.498	111.106	43.285	69.4371	94.766	27.8146	92.9412	6.58825
piR_015507	83.3826	79.3962	182.172	46.3853	15.5351	80.8106	51.8634	71.6408	66.3993	10.3682	55.5529	34.628	115.728	216.608	92.7153	108.431	85.6472
piR_015513	157.732	54.2541	75.9051	48.4937	17.6928	26.9369	241.453	66.13	18.6748	132.627	25.4617	42.5636	78.1167	36.1013	57.1744	28.3987	76.5884
piR_015523	208.457	370.516	166.331	318.372	302.935	355.567	197.081	308.607	838.291	308.454	354.15	337.623	324.04	423.063	166.888	193.628	112
piR_015524	191.78	124.387	205.934	238.252	289.989	177.783	176.336	137.771	248.997	145.155	201.379	406.879	248.816	338.45	166.888	216.863	736.237
piR_015526	158.427	142.913	261.378	215.059	144.994	339.405	89.8966	214.922	539.494	150.339	69.4411	328.966	34.7185	250.453	101.987	123.922	56.0001
piR_015536	76.4341	59.9882	2.64018	24.9497	13.809	82.8309	36.8806	176.347	32.508	45.7929	32.4059	31.0209	33.7541	24.2556	46.3576	25.817	136.432
piR_015546	250.148	296.412	356.424	425.901	569.621	420.215	584.328	242.477	506.295	305.862	256.932	302.995	312.467	284.298	347.682	371.765	372.236
piR_015553	315.464	305.234	249.497	155.32	352.129	173.743	177.488	110.217	110.665	134.787	55.5529	66.3704	173.593	131.996	264.239	147.157	745.57
piR_015554	129.243	72.3388	80.5255	55.5218	75.0864	52.5269	118.133	80.8256	34.583	199.588	87.9587	17.314	131.159	16.9225	60.2649	56.7974	107.059
piR_015560	19.456	17.6436	18.4812	38.303	33.6594	29.6306	30.2537	22.5026	38.7329	32.4007	39.35	27.4139	34.7185	32.1528	51.766	15.4902	26.0785
piR_015564	118.125	176.436	89.7661	131.425	132.912	141.419	276.029	151.548	91.299	111.458	180.547	98.1127	86.7963	124.098	267.329	129.085	212.471
piR_015578	170.934	195.844	133.329	377.408	456.56	736.724	226.47	224.107	397.012	235.877	407.388	139.955	254.603	169.225	230.243	131.667	130.118
piR_015580	37.5222	40.5803	31.6822	22.4899	50.0576	12.1216	36.8806	35.8204	22.1331	44.9289	32.4059	14.4283	19.2881	33.845	12.362	25.817	13.7255
piR_015593	158.427	58.2239	47.5232	16.8674	31.0702	16.1621	55.321	49.5975	16.5998	77.7616	13.8882	25.971	34.7185	20.307	55.6292	92.9412	42.8236
piR_015594	277.942	172.025	139.929	60.4415	321.059	142.765	287.554	363.715	211.648	108.002	171.288	83.6844	55.9354	118.458	406.402	299.477	740.629
piR_015599	158.427	264.654	110.888	286.746	88.0324	113.135	404.535	126.749	224.098	176.26	138.882	320.309	208.311	643.055	426.49	185.882	790.59
piR_015628	83.3826	37.0515	39.6027	31.6263	108.746	52.5269	58.7785	71.6408	41.4995	119.234	97.2175	25.971	150.447	13.538	157.616	139.412	138.353
piR_015629	241.81	95.2754	59.404	75.2004	36.2486	189.905	136.574	49.5975	24.8997	152.931	104.162	129.855	23.1457	152.303	37.0861	69.7059	160.314
piR_015633	33.3531	21.1723	15.8411	21.0842	7.76756	40.4053	12.1015	5.51083	4.14996	31.1046	41.6647	56.2705	23.1457	27.076	32.4504	23.2353	3.29413
piR_015638	79.2135	66.1635	71.2848	56.9274	44.0162	24.2432	29.3893	82.6625	78.8491	85.5377	76.3852	12.9855	52.0778	27.076	9.27153	61.9608	31.2942
piR_015652	11.1177	27.3476	22.4415	19.6786	20.7135	35.0179	29.9655	42.2497	11.0665	32.8327	27.7764	5.77134	50.149	87.997	50.9934	5.1634	31.2942
piR_015659	95.8901	83.8071	48.8433	169.377	131.185	141.419	61.0836	46.8421	24.8997	306.726	41.6647	121.198	59.793	91.3815	64.9007	72.2876	173.491
piR_015661	112.567	155.264	76.5652	411.845	325.375	270.716	148.675	253.498	132.799	171.076	340.261	134.184	468.7	169.225	231.788	425.981	775.766
piR_015665	29.1839	97.922	66.0045	193.975	100.978	101.013	91.6253	55.1083	149.398	80.3536	249.988	177.469	509.205	185.019	97.3511	46.4706	98.2747
piR_015669	23384.3	7080.89	10311.4	2286.2	5266.58	3685.59	9215.64	9067.38	3224.8	8015.03	7381.88	8234.11	7768.16	2672.49	12664.5	10366.2	11904.6
piR_015674	150.089	79.3962	102.967	172.891	362.486	177.783	76.0663	187.368	240.697	103.682	138.882	181.797	81.0099	263.991	64.9007	61.9608	158.118
piR_015675	120.21	255.832	97.4226	260.179	166.571	173.743	155.129	184.062	69.1659	131.676	141.197	322.041	104.156	224.28	74.1722	129.085	471.499
piR_015684	141.751	48.5199	124.088	107.881	169.16	57.9143	109.201	101.032	41.4996	262.229	247.673	49.0564	61.7218	146.662	112.804	58.0883	502.903
piR_015693	250.148	142.913	43.5629	156.023	119.103	149.5	127.93	135.015	149.398	85.5377	173.603	294.338	98.3692	64.3055	13.9073	92.9412	87.2943
piR_015702	45.8605	7.93962	31.6822	21.0842	36.2486	8.08106	48.4059	16.5325	4.14996	51.8411	6.94411	4.3285	11.5728	20.307	41.7219	46.4706	57.6472
piR_015723	175.382	316.614	413.848	303.191	79.6607	173.878	297.581	150.446	151.058	79.9216	96.5231	192.618	248.238	246.73	389.404	153.869	86.5257
piR_015740	25.0148	55.5773	11.8808	238.252	168.297	161.621	44.372	27.5542	41.4995	44.0649	27.7764	77.913	57.8642	94.766	101.987	116.177	174.589
piR_015742	150.089	5.29308	162.371	71.6864	72.4972	20.2027	100.269	35.8204	33.1996	20.7364	76.3852	12.9855	52.0778	67.69	125.166	139.412	273.412
piR_015754	158.427	84.6893	95.0464	109.638	186.421	129.297	82.9814	60.6192	165.998	212.548	111.106	60.599	81.0099	148.918	55.6292	216.863	49.4119
piR_015757	166.765	231.131	223.095	167.268	240.794	181.824	168.844	273.705	351.363	202.18	124.994	288.567	123.444	380.192	105.077	224.608	183.922
piR_015758	16.6765	58.2239	39.6027	96.9875	46.6054	24.2432	55.321	60.6192	33.1996	25.9205	41.6647	51.942	69.4371	47.383	64.9007	92.9412	9.88237
piR_015764	16.6765	42.3446	71.2848	52.7106	119.103	52.5269	20.7454	49.5975	66.3993	38.8808	27.7764	73.5845	40.505	135.38	37.0861	15.4902	75.7649
piR_015766	138.971	128.798	72.6049	131.425	85.4432	84.8512	100.269	313.199	250.381	88.1298	69.4411	50.4992	96.4404	21.4352	230.243	36.1438	128.471
piR_015787	37.5222	31.7585	39.6027	84.3369	129.459	105.054	41.4907	30.3096	33.1996	67.3934	69.4411	21.6425	46.2914	13.538	4.63576	38.7255	238.824
piR_015790	339.923	312.556	223.491	463.923	555.467	503.989	154.553	250.1	535.759	214.017	206.703	359.266	184.394	322.769	406.093	279.598	235.091
piR_015833	471.112	412.86	376.225	229.818	352.129	307.08	485.787	540.062	165.998	342.151	312.485	242.396	341.399	375.68	713.908	294.314	747.766
piR_015845	166.765	116.448	134.649	130.722	113.924	105.054	48.4058	88.1733	141.098	145.155	69.4411	103.884	46.2914	54.152	92.7153	123.922	92.2355
piR_015874	183.442	142.913	142.57	215.059	196.778	129.297	165.963	148.792	82.9991	163.299	111.106	173.14	329.826	189.532	190.066	185.882	380.471
piR_015877	25.0148	60.8704	51.4835	92.7706	54.3729	60.608	119.286	68.8854	8.29991	77.7616	20.8323	56.2705	86.7963	57.5365	120.53	15.4902	69.1766
piR_015878	1334.12	698.686	823.736	1189.15	1667.44	614.161	618.903	611.702	448.195	1197.53	805.517	727.189	740.662	446.754	667.55	1440.59	1218.83
piR_015902	128.826	59.5471	97.2906	64.4475	94.6779	47.813	104.534	105.808	73.3159	148.006	120.365	90.1771	119.586	177.573	76.0265	105.85	518.495
piR_015903	191.78	603.411	356.424	362.649	93.2107	56.5674	259.317	468.421	132.799	72.5775	222.212	294.338	1099.42	101.535	333.775	464.706	23.0589
piR_015906	179.273	68.81	71.2848	193.975	186.421	141.419	133.116	192.879	99.5989	75.1695	90.2734	147.169	196.738	84.6125	171.523	147.157	169.647
piR_015915	45.8605	57.7828	68.6446	61.8471	33.6594	68.689	54.4566	30.3096	41.4995	75.6015	71.7558	43.285	32.7897	135.38	40.9492	74.8693	43.3727
piR_015916	45.8605	100.127	147.85	70.2808	49.1946	76.7701	61.3717	41.3312	41.4995	75.6015	85.644	69.2561	55.9354	152.303	50.2208	74.8693	43.3727
piR_015932	41.6913	18.5258	47.5232	65.3611	56.9621	48.4864	57.0498	11.0217	24.8997	23.3285	124.994	64.9275	23.1457	6.769	9.27153	61.9608	102.118
piR_015949	50.0296	47.6377	118.808	80.1201	56.9621	40.4053	114.1	49.5975	24.8997	72.5775	97.2175	43.285	150.447	74.459	176.159	46.4706	36.2354
piR_015958	25.0148	26.4654	79.2054	21.0842	56.9621	16.1621	38.0332	38.5758	49.7995	57.0252	69.4411	47.6135	11.5728	47.383	83.4438	46.4706	98.8238
piR_015970	108.397	121.741	198.013	269.878	72.4972	206.067	235.114	118.483	74.6992	114.05	138.882	129.855	81.0099	40.614	92.7153	15.4902	23.0589
piR_015990	60.4524	42.3446	66.6645	82.2285	98.3891	109.094	49.2702	49.1383	98.2156	71.2815	82.172	117.591	25.0745	75.0231	27.042	68.4151	87.0198
piR_016000	100.059	21.1723	71.2848	145.481	25.8919	44.4459	152.133	49.5975	95.449	243.653	83.3293	43.285	121.515	57.5365	92.7153	46.4706	525.413
piR_016005	106.313	54.2541	43.563	135.291	101.841	173.743	46.1008	61.5376	35.2746	190.948	9.25881	90.8986	5.78642	125.227	23.1788	38.7255	134.345
piR_016024	54.1987	71.4566	30.3621	35.8432	24.1657	4.04053	65.1174	41.3312	82.9991	63.9373	20.8323	37.5137	36.6473	49.6393	9.27153	61.9608	28.5491
piR_016041	458.605	179.965	102.967	130.722	67.3189	88.8917	228.199	214.922	66.3993	285.126	41.6647	103.884	46.2914	189.532	111.258	139.412	477.648
piR_016047	54.1987	13.2327	55.4438	29.5179	18.1243	24.2432	25.9317	22.0433	45.6495	23.3285	13.8882	21.6425	104.156	10.1535	37.0861	7.7451	19.7647
piR_016054	95.8901	18.5258	35.6424	33.7348	28.4811	24.2432	48.4059	33.065	4.14996	98.498	6.94411	25.971	34.7185	23.6915	120.53	46.4706	36.2354
piR_016078	77.8238	27.3476	134.649	22.4899	10.3567	21.5495	70.3037	82.6625	52.5661	64.8013	27.7764	8.65701	81.0099	30.4605	196.247	72.2876	130.667
piR_016133	218.463	161.88	101.647	108.724	223.102	134.011	87.9373	162.57	401.162	107.57	192.12	194.783	93.5472	222.813	150.971	174.265	68.3531
piR_016135	62.537	81.1606	95.0464	130.019	106.157	117.175	220.708	105.624	95.449	156.387	101.847	124.084	146.589	400.499	137.528	30.9804	173.491
piR_016139	266.824	145.56	166.331	202.409	212.313	113.135	162.505	195.635	165.998	285.126	124.994	216.425	115.728	263.991	296.689	278.824	441.413
piR_016165	87.5518	87.3358	47.5232	61.1443	100.978	52.5269	89.8966	57.8637	20.7498	49.249	27.7764	77.913	75.2235	186.148	92.7153	108.431	80.7061
piR_016174	104.228	161.439	106.927	179.216	111.335	193.946	233.385	270.031	369.346	124.418	354.15	168.812	173.593	236.915	389.404	201.373	210.824
piR_016183	344.926	467.996	186.133	247.177	441.456	271.389	217.02	397.698	699.959	259.637	254.617	405.436	220.848	346.911	248.322	398.873	165.804
piR_016184	1591.22	553.127	891.72	567.869	523.879	298.999	639.072	854.179	1005.67	878.706	229.156	848.387	916.183	543.776	1063.14	1334.74	3407.77
piR_016210	254.317	364.34	118.808	215.059	284.811	193.946	285.825	292.074	367.963	216.868	395.814	272.696	233.386	393.73	267.329	170.392	119.687
piR_016217	218.185	448.588	498.994	195.381	129.459	123.91	349.79	220.433	53.9494	180.58	83.3293	184.683	630.72	121.842	375.497	90.3595	131.216
piR_016220	190.39	355.518	155.771	402.006	421.174	354.22	229.352	297.585	225.481	327.463	240.729	640.618	57.8642	606.954	278.146	191.046	315.687
piR_016231	373.832	155.264	281.179	179.919	358.171	204.72	102.574	406.883	279.43	269.573	275.45	176.026	295.108	124.098	101.987	278.824	176.785
piR_016257	383.56	162.762	263.358	255.471	262.371	527.289	355.264	234.21	292.572	539.147	395.814	313.816	406.978	236.351	335.32	684.151	247.059
piR_016264	141.751	158.792	439.59	366.866	251.151	395.972	57.0497	148.792	132.799	583.212	173.603	203.44	231.457	71.0745	46.3576	216.863	65.8825
piR_016280	300.178	505.489	546.517	565.057	341.773	234.351	561.854	506.997	319.547	438.057	416.647	432.85	405.05	680.285	556.292	309.804	329.412
piR_016281	19.456	66.1635	7.92054	100.501	80.2648	169.702	86.439	43.1682	33.1996	49.249	118.05	83.6844	40.505	60.921	117.439	59.3791	24.1569
piR_016283	40.3016	27.3476	15.181	26.7067	12.9459	6.0608	26.508	14.6956	8.29991	62.2093	28.9338	27.4139	40.505	30.4605	6.18102	7.7451	44.1962
piR_016297	917.209	955.842	749.151	708.782	1329.12	1501.73	628.7	1240.4	2257.58	606.108	1733.71	1183.12	1319.3	1728.92	1094.04	1000.41	740.355
piR_016304	8.33826	26.4654	71.2848	101.204	72.4972	24.2432	24.2029	11.0217	107.899	72.5775	124.994	164.483	115.728	47.383	185.431	123.922	72.4707
piR_016318	225.133	52.9308	174.252	71.6864	56.9621	64.6485	207.454	137.771	41.4996	129.603	97.2175	112.541	104.156	87.997	83.4438	201.373	174.589
piR_016334	64.6216	33.0817	44.883	45.3311	22.0081	43.7724	72.6088	49.1383	33.1996	57.0252	3.47206	43.285	77.1523	23.6915	11.5894	7.7451	103.875
piR_016340	100.059	100.569	79.2054	29.5179	31.0703	32.3242	72.6088	66.13	8.29991	77.7616	138.882	69.2561	69.4371	27.076	46.3576	123.922	49.4119
piR_016347	175.104	97.922	31.6821	125.1	88.0324	95.6259	77.2188	159.814	56.7161	374.984	41.6647	206.325	69.4371	213.224	231.788	43.8889	325.02
piR_016350	272.383	259.361	366.985	711.241	1055.53	663.994	201.115	310.444	593.444	550.379	481.458	333.295	399.263	592.288	559.382	441.471	399.138
piR_016356	144.53	239.953	54.1237	179.919	21.5766	125.256	109.489	148.792	102.366	231.557	41.6647	93.7842	28.9321	186.148	126.711	85.1961	169.098
piR_016357	34.7428	54.2541	60.0641	72.3892	88.0324	152.867	44.3144	57.8637	74.6992	37.5848	107.634	72.1417	3.85762	115.073	93.4879	74.8693	35.9609
piR_016380	140.152	121.917	182.832	146.36	72.6267	69.6992	364.196	193.568	60.866	62.0365	115.041	68.3903	132.123	69.8899	251.181	54.2157	131.93
piR_016385	56.9781	67.0457	106.927	130.722	168.297	111.788	61.6598	86.3364	106.516	40.6088	34.7206	30.2995	23.1457	90.2533	91.17	165.229	91.1375
piR_016387	101.449	48.5199	43.563	123.694	66.4558	28.2837	86.439	53.2714	88.5324	58.7532	55.5529	59.1562	48.2202	98.1505	180.795	82.6144	92.2355
piR_016389	25.0148	52.9308	63.3643	75.9032	36.2486	32.3242	138.302	49.5975	107.899	46.657	83.3293	43.285	46.2914	169.225	27.8146	46.4706	56.0001
piR_016403	166.765	74.1031	47.5232	37.9516	67.3189	56.5674	65.6936	55.1083	107.899	134.787	69.4411	25.971	104.156	135.38	166.888	92.9412	342.589
piR_016429	58.3679	44.9912	87.1259	31.6263	23.3027	24.2432	63.9649	11.0217	4.14996	54.4331	55.5529	38.9565	34.7185	30.4605	37.0861	30.9804	37.8824
piR_016430	75.0444	39.6981	79.2054	29.5179	67.3189	40.4053	60.5073	60.6192	45.6495	36.2887	62.497	17.314	46.2914	60.921	27.8146	116.177	42.8236
piR_016436	25.0148	89.9823	47.5232	29.5179	10.3567	24.2432	38.0332	44.0867	157.698	31.1046	41.6647	25.971	11.5728	115.073	83.4438	77.451	19.7647
piR_016466	66.7061	4.85199	27.7219	18.273	31.0703	10.7747	38.3213	24.7987	9.68323	41.4728	46.2941	7.21417	31.8253	13.538	71.0817	30.9804	79.059
piR_016467	83.3826	4.85199	27.7219	18.273	31.0703	14.8153	38.3213	24.7987	9.68323	41.4728	46.2941	7.21417	31.8253	13.538	74.1722	46.4706	98.8238
piR_016478	45.8605	13.2327	54.1237	42.1685	25.8919	20.2027	55.321	33.065	4.14996	77.7616	13.8882	11.5427	63.6506	10.1535	111.258	61.9608	98.8238
piR_016481	341.869	379.337	567.638	407.628	301.209	263.981	410.297	345.346	197.815	256.613	101.847	243.839	503.419	439.985	598.014	147.157	281.099
piR_016483	150.089	84.6893	110.888	94.879	126.87	149.5	62.2361	88.1733	199.198	171.075	97.2175	151.498	208.311	131.996	69.5365	216.863	200.942
piR_016485	225.133	26.4654	47.5232	29.5179	41.427	40.4053	31.118	22.0433	165.998	108.866	27.7764	103.884	115.728	121.842	129.801	108.431	87.2943
piR_016493	445.541	383.131	496.09	525.068	438.954	446.075	406.379	517.375	636.05	450.326	502.985	458.821	234.543	341.383	404.548	345.432	372.62
piR_016509	50.0296	15.8792	63.3643	101.204	103.567	161.621	114.1	82.6625	91.299	77.7616	27.7764	51.942	69.4371	27.076	46.3576	123.922	26.353
piR_016518	41.6913	133.209	51.4835	92.7706	119.103	164.315	25.3554	27.5542	193.665	31.9687	215.267	95.2271	104.156	135.38	58.7197	85.1961	34.0393
piR_016523	158.427	227.602	182.172	265.661	429.805	250.513	286.978	286.563	315.397	243.653	374.982	207.768	196.738	148.918	101.987	216.863	141.647
piR_016552	41.6913	68.81	158.411	80.1201	31.0703	72.7296	89.8966	44.0867	33.1996	57.0252	13.8882	103.884	104.156	101.535	92.7153	46.4706	46.1178
piR_016554	150.089	47.6377	158.411	84.3369	341.773	96.9728	65.6936	104.706	269.747	51.8411	395.814	43.285	173.593	30.4605	74.1722	100.686	69.1766
piR_016560	204.288	367.869	182.172	290.962	220.081	464.661	311.18	377.492	427.445	160.707	277.764	471.807	144.661	653.209	162.252	309.804	215.765
piR_016564	91.7209	119.094	67.3246	67.4695	59.5513	24.2432	69.1512	71.6408	24.8997	111.458	41.6647	112.541	52.0778	87.997	106.623	61.9608	105.412
piR_016565	27.7942	29.9941	3.96027	50.6022	25.8919	49.8332	25.3554	18.3694	19.3665	37.1527	60.1823	54.8277	21.2169	43.9985	4.63576	18.0719	35.6863
piR_016579	198.729	153.94	160.391	168.322	184.695	116.502	311.469	123.075	143.173	211.684	115.735	149.333	343.328	102.099	123.62	340.785	150.432
piR_016582	91.7209	322.878	158.411	261.445	183.832	367.688	115.828	115.728	95.449	171.076	444.423	99.5556	156.233	209.839	162.252	46.4706	88.9414
piR_016584	25.0148	105.862	102.967	164.457	113.924	153.54	72.6088	110.217	124.499	41.4728	97.2175	51.942	92.5828	121.842	101.987	46.4706	39.5295
piR_016592	20.8457	89.9823	55.4438	101.204	134.638	214.148	81.2527	121.238	170.148	59.6172	131.938	77.913	104.156	77.8435	112.804	77.451	26.353
piR_016601	59.0627	13.2327	59.404	28.8151	31.9333	18.1824	36.3044	21.5841	24.2081	56.1611	6.94411	23.0853	28.9321	18.6148	18.5431	28.3987	77.6864
piR_016615	229.302	187.904	130.689	208.734	85.4432	189.905	127.93	104.706	224.098	132.195	145.826	225.082	92.5828	236.915	301.325	116.177	90.5884
piR_016623	33.3531	42.3446	31.6822	16.8674	25.8919	48.4864	20.7454	16.5325	66.3993	5.1841	41.6647	69.2561	11.5728	13.538	18.5431	15.4902	49.4119
piR_016626	654.554	333.464	190.093	177.108	665.421	343.445	86.439	305.851	912.99	241.061	444.423	519.42	370.331	846.125	241.06	604.118	229.491
piR_016629	756.499	1092.2	487.019	292.85	370.402	460.217	237.79	1010.1	1299.77	472.124	814.776	306.025	566.243	203.07	317.704	521.504	163.757
piR_016631	1326.9	3852.39	2312.66	1944.04	917.435	1699.99	1795.86	1739.31	1607.83	805.005	1201.56	1538.78	2690.11	2294.58	4379.41	1679.14	926.747
piR_016634	41.6913	79.3962	110.888	96.9875	72.4972	24.2432	179.793	49.5975	58.0994	57.0252	55.5529	43.285	34.7185	40.614	27.8146	77.451	95.5296
piR_016638	222.354	137.62	110.888	187.65	344.362	206.067	59.931	198.39	193.665	216.004	266.191	157.269	98.3692	121.842	64.9007	206.536	88.3924
piR_016657	33.3531	108.508	35.6424	21.0842	7.76756	36.3648	100.269	93.6842	24.8997	33.6967	48.6088	17.314	28.9321	27.076	64.9007	7.7451	52.706
piR_016658	733.767	1836.7	2384.08	1988.24	1092.64	856.593	286.978	146.037	1232.54	207.364	3145.68	1869.91	1261.44	693.823	542.384	4507.65	1098.59
piR_016659	200.118	1524.41	990.067	1174.39	1040.85	541.431	224.741	112.972	410.846	98.498	1742.97	1099.44	1249.87	490.753	533.113	1998.24	222.353
piR_016674	962.375	773.054	983.599	843.931	527.59	683.793	1441.57	571.749	589.985	948.95	546.27	617.533	908.661	917.877	1302.34	604.634	765.006
piR_016677	587.848	137.62	217.815	120.18	183.832	64.6485	17.2878	694.365	485.545	90.7218	486.088	497.778	109.942	159.072	310.596	573.138	189.412
piR_016692	4.16913	10.5862	55.4438	21.0842	12.9459	68.689	53.5922	44.0867	12.4499	57.0252	6.94411	17.314	28.9321	15.2302	37.0861	15.4902	18.1177
piR_016696	27.0994	26.4654	36.9625	34.4376	42.7216	72.7296	48.694	52.8122	60.866	38.8808	64.8117	40.3994	19.2881	101.535	43.2671	77.451	15.9216
piR_016716	325.192	460.939	314.181	338.753	339.184	251.186	283.808	253.498	239.314	486.874	249.988	285.681	289.321	258.914	398.676	191.046	308.824
piR_016745	4.16913	5.29308	9.24063	3.51404	25.8919	20.2027	1.72878	3.67389	8.29991	1.72803	20.8323	25.971	15.4305	6.769	3.09051	10.3268	1.64706
piR_016753	76.2951	99.4217	128.709	294.406	349.109	146.267	180.888	154.487	146.493	71.2815	291.421	86.2815	88.3394	139.554	163.333	123.405	19.2157
piR_016756	59.7576	128.798	22.4415	163.051	121.692	99.6664	87.5915	116.646	142.482	78.6256	111.106	277.024	27.0033	277.529	4.63576	54.2157	59.8433
piR_016762	642.741	411.537	440.91	377.759	227.848	146.133	360.163	352.693	69.1659	2547.99	259.247	424.915	102.227	311.374	544.702	260.752	586.629
piR_016779	26.4045	91.7467	33.3417	57.6302	61.635	108.286	11.871	25.4417	213.999	35.2025	212.721	118.539	164.334	141.375	15.5409	93.2363	60.2668
piR_016785	458.605	44.9912	188.113	98.3931	415.996	44.4459	281.791	160.733	24.8997	298.518	236.1	93.7842	98.3692	226.762	174.614	472.451	560.001
piR_016800	25.0148	42.3446	63.3643	96.9875	119.103	129.297	51.8634	22.0433	207.498	46.657	111.106	277.024	104.156	243.684	46.3576	123.922	52.706
piR_016802	50.0296	5.29308	15.8411	63.2527	113.924	40.4053	31.118	22.0433	49.7995	25.9205	41.6647	25.971	34.7185	87.997	27.8146	108.431	49.4119
piR_016804	348.817	229.367	89.7661	238.955	172.612	491.598	184.403	110.217	165.998	354.247	365.723	337.623	119.586	206.455	349.228	211.7	267.373
piR_016815	20.8457	19.408	3.96027	21.0842	36.2486	16.1621	61.0836	24.7987	16.5998	40.6088	55.5529	17.314	17.3593	23.6915	13.9073	7.7451	62.5884
piR_016826	87.5518	60.8704	23.7616	47.0881	112.198	94.2791	78.3714	55.1083	66.3993	43.2009	41.6647	28.8567	17.3593	55.2802	44.8124	46.4706	34.0393
piR_016830	58.3679	42.3446	122.768	42.1685	59.5513	40.4053	55.321	55.1083	33.1996	36.2887	27.7764	51.942	63.6506	10.1535	69.5365	54.2157	23.0589
piR_016832	434.98	306.999	250.817	216.465	127.733	144.112	278.334	321.465	203.348	496.81	254.617	255.382	175.521	227.89	148.344	147.157	107.059
piR_016838	45.8605	82.9249	59.404	93.4734	76.8126	82.1575	70.88	67.9669	128.649	93.3139	94.9028	59.1562	81.0099	97.0224	35.5409	36.1438	100.471
piR_016850	40.3016	30.8763	26.4018	24.2469	18.5558	14.8153	13.5421	24.7987	24.8997	93.7459	52.0808	32.4638	32.7897	10.1535	42.4945	14.1994	38.157
piR_016855	133.412	127.034	71.2848	109.638	93.2107	40.4053	110.642	121.238	58.0994	82.9457	55.5529	8.65701	34.7185	47.383	166.888	15.4902	82.3531
piR_016859	124.935	119.977	83.1656	138.383	66.4558	96.9728	143.834	121.698	44.1279	97.634	57.8676	163.04	229.528	127.144	117.439	34.853	57.0433
piR_016862	339.089	515.193	673.246	463.853	384.494	364.995	418.941	503.323	218.564	463.113	229.156	354.937	416.622	162.456	412.583	263.334	234.981
piR_016864	50.0296	52.9308	39.6027	122.288	41.427	80.8106	41.4907	71.6408	157.698	72.5775	124.994	69.2561	115.728	142.149	64.9007	201.373	135.059
piR_016879	100.059	217.016	293.06	282.529	372.843	307.08	190.166	253.498	323.697	124.418	166.659	225.082	127.301	203.07	55.6292	46.4706	52.706
piR_016882	87.5518	13.2327	47.5232	54.819	129.459	68.689	53.5922	71.6408	45.6495	82.9457	62.497	12.9855	23.1457	40.614	106.623	108.431	39.5295
piR_016913	30.4347	33.2582	65.3444	93.4031	61.709	61.4161	100.788	66.3137	55.1944	24.6245	110.874	51.6535	30.4752	88.7867	56.7109	38.2092	27.451
piR_016921	176.493	151.029	143.758	170.401	108.401	140.745	311.526	234.302	131.139	171.335	113.652	85.1272	124.601	179.604	310.442	92.9412	180.573
piR_016934	145.92	193.197	245.537	269.878	618.816	480.823	200.539	157.059	195.048	254.021	270.82	82.2416	405.05	74.459	120.53	232.353	387.06
piR_016938	79.2135	232.895	233.656	326.806	409.092	448.499	176.336	278.297	356.896	202.18	354.15	441.507	162.02	575.365	208.609	170.392	97.1767
piR_016949	475.281	857.479	1346.49	1362.04	1641.54	808.106	459.856	231.455	730.392	186.628	611.082	917.643	5068.91	649.824	1613.25	1239.22	457.883
piR_016951	59.7576	60.8704	68.6446	42.1685	56.0991	60.608	74.9138	83.581	44.2662	23.3285	138.882	34.628	102.227	98.1505	41.7219	92.9412	42.2746
piR_016987	1011.29	1227.99	794.43	831.181	1569.39	1473.72	1084.35	1180.24	1115.51	1197.58	819.405	1250.5	690.899	1034.19	1766.23	1088.96	1307.22
piR_016990	1310.22	3793.29	2291.54	1955.98	915.709	1709.41	1786.06	1704.41	1556.65	800.685	1169.16	1508.48	2653.46	2241.55	4299.05	1570.71	865.531
piR_016991	400.237	1317.98	594.04	843.369	999.426	614.161	369.959	1069.1	838.291	347.335	1027.73	597.333	960.546	852.894	769.537	650.589	434.824
piR_017000	50.0296	134.974	43.563	33.7348	46.6054	133.338	15.559	66.13	431.595	57.0252	180.547	125.527	115.728	318.143	101.987	154.902	26.353
piR_017032	1699.62	1598.07	1520.74	1817.81	2435.13	1509.81	4291.98	2382.52	886.015	1518.94	1613.35	777.688	2401.37	1276.52	3326.16	619.608	679.688
piR_017033	25.0148	52.9308	79.2054	134.939	238.205	8.08106	58.7785	49.5975	107.899	119.234	41.6647	51.942	104.156	67.69	18.5431	216.863	9.88237
piR_017038	111.177	105.862	215.175	66.7667	121.692	119.869	98.0795	84.4994	69.1659	132.195	229.156	43.285	96.4404	45.1267	66.4459	126.503	45.1295
piR_017049	27.7942	90.1588	11.8808	42.8713	63.0036	67.3422	21.4369	36.7389	16.5998	27.3029	18.5176	21.6425	28.9321	27.3016	44.8124	69.7059	9.88237
piR_017051	16.6765	37.0515	23.7616	75.9032	93.2107	44.4459	19.0166	41.3312	24.8997	31.1046	55.5529	86.5701	46.2914	16.9225	23.1788	46.4706	28.0001
piR_017071	20.8457	82.0427	110.888	29.5179	41.427	92.9322	150.404	60.6192	282.197	40.6088	71.7558	177.469	156.233	121.842	69.5365	30.9804	48.8629
piR_017093	372.443	30.8763	194.053	203.111	409.955	222.229	367.654	124.912	118.965	381.032	333.317	193.34	136.945	59.7928	312.141	456.961	592.942
piR_017099	450.266	629.876	768.292	354.215	289.989	662.647	738.189	402.291	253.147	199.588	673.579	281.353	474.487	192.917	556.292	759.02	1458.75
piR_017100	900.533	793.962	1298.97	598.792	605.87	1010.13	1557.63	655.789	261.447	334.375	1354.1	437.179	833.245	280.914	1251.66	1905.3	3392.4
piR_017109	40.3016	63.517	19.8013	70.2808	44.0162	35.0179	57.626	41.3312	15.2165	28.5126	48.6088	43.285	3.85762	12.4098	9.27153	5.1634	11.5294
piR_017114	241.81	746.324	451.471	425.901	636.94	420.215	414.907	484.953	1120.49	388.808	805.517	666.589	497.632	1360.57	231.788	387.255	431.53
piR_017115	1213.22	1884.34	1262.01	1333.23	1607.89	1604.09	875.339	1532.01	3378.06	949.555	2541.54	3354.59	1573.91	5344.13	2123.18	1827.84	1322.04
piR_017125	233.471	127.034	237.616	290.962	264.097	298.999	401.077	314.117	257.297	295.494	69.4411	155.826	219.884	345.219	268.874	77.451	131.765
piR_017127	325.192	68.81	110.888	143.373	139.816	96.9728	103.727	137.771	66.3993	233.285	180.547	155.826	115.728	87.997	101.987	170.392	138.353
piR_017139	16.6765	5.29308	71.2848	59.0359	69.9081	133.338	63.9649	22.0433	62.2493	57.0252	34.7206	51.942	5.78642	84.6125	55.6292	46.4706	120.236
piR_017157	81.0201	169.29	65.2124	378.04	163.982	287.147	73.2426	117.564	131.415	163.818	282.857	164.05	178.608	238.607	62.8919	202.405	173.6
piR_017162	1032.56	1640.85	689.087	1098.49	1001.15	1542.14	404.535	1184.83	2817.82	570.252	1497.61	2034.4	565.141	1533.18	1423.18	1355.39	516.08
piR_017198	77.8238	14.1149	66.0045	68.8752	18.1243	43.099	191.895	77.1517	5.53327	112.322	115.735	23.0853	27.0033	9.02534	81.8985	36.1438	91.1375
piR_017205	136.192	143.795	116.168	39.3572	138.09	20.2027	30.5418	112.972	152.165	90.7218	127.309	56.2705	109.942	24.8197	54.0839	131.667	63.1374
piR_017208	150.089	63.5169	71.2848	147.59	113.924	96.9728	114.099	165.325	66.3993	124.419	124.994	121.198	127.301	250.453	148.344	108.431	240.471
piR_017211	133.412	153.499	150.49	109.638	93.2107	218.189	63.9649	110.217	207.498	132.195	152.77	112.541	150.447	47.383	222.517	92.9412	47.7648
piR_017231	179.968	155.264	125.408	256.876	244.678	181.824	424.704	197.012	243.464	163.731	233.785	171.697	168.771	133.124	268.102	364.02	412.04
piR_017235	141.751	100.569	138.609	132.831	217.492	48.4864	388.976	140.526	124.499	41.4728	124.994	177.469	150.447	6.769	236.424	240.098	336.001
piR_017256	15.0089	53.4601	9.50464	34.5079	40.1324	37.981	3.80332	30.4933	20.7498	22.8101	4.62941	14.7169	17.3593	44.2241	11.1258	29.4314	22.5099
piR_017286	16.6765	18.5258	27.7219	35.8432	36.2486	16.1621	44.9483	57.8637	62.2493	20.7364	20.8323	8.65701	28.9321	16.9225	134.437	23.2353	69.1766
piR_017297	1794.12	1286.22	1469.26	1068.97	649.023	519.882	3584.91	2548.76	892.24	1575.97	576.361	913.314	1533.4	1395.54	2447.68	480.196	790.59
piR_017302	151.478	119.976	141.25	119.477	195.052	127.95	102.574	128.586	201.964	120.962	143.512	158.712	162.02	296.708	72.627	260.752	114.196
piR_017310	66.7061	296.412	237.616	238.252	144.994	290.918	93.3541	126.749	182.598	124.418	97.2175	233.739	243.03	277.529	241.06	77.451	3.29413
piR_017311	33.3531	50.2843	83.1656	69.578	69.9081	68.689	38.0332	85.4179	112.049	54.4331	69.4411	77.913	40.505	71.0745	41.7219	46.4706	26.353
piR_017315	51.9752	68.7218	82.1096	96.9875	63.4351	63.9751	62.9276	46.9339	40.8079	66.6158	83.3293	41.1208	49.1846	65.0952	93.0243	46.4706	123.914
piR_017324	16.6765	52.9308	31.6822	109.638	82.854	64.6485	13.8302	115.728	58.0994	82.9457	83.3293	95.2271	34.7185	74.459	9.27153	30.9804	62.5884
piR_017329	120.905	209.077	102.967	130.722	108.746	206.067	82.9814	159.814	107.899	63.9373	97.2175	121.198	46.2914	152.303	208.609	147.157	144.941
piR_017335	145.92	550.48	293.06	423.793	300.346	876.795	195.352	644.767	273.897	217.732	798.573	268.367	237.243	321.528	250.331	371.765	161.412
piR_017340	333.531	217.016	150.49	527.106	279.632	468.702	281.791	264.52	448.195	523.595	361.094	649.275	289.321	372.295	343.047	402.745	507.295
piR_017347	129.938	164.085	81.8455	278.663	132.049	356.914	41.7788	47.3013	85.7657	396.584	97.2175	108.213	32.7897	159.636	134.437	56.7974	63.4119
piR_017356	141.751	153.499	110.888	193.975	258.919	210.108	96.8117	170.836	149.398	103.682	208.323	268.367	127.301	270.76	241.06	108.431	144.941
piR_017359	50.7244	94.3932	106.267	118.775	121.692	130.644	89.3203	73.0185	126.574	38.4488	48.6088	103.884	86.7963	85.7407	77.2627	45.1798	43.0981
piR_017360	33.3531	82.0427	87.1259	18.9758	72.4972	40.4053	79.5239	110.217	41.4995	41.4728	34.7206	95.2271	23.1457	37.2295	32.4504	23.2353	70.8237
piR_017366	175.104	227.602	609.881	603.009	409.092	1260.65	508.261	341.672	315.397	336.967	416.647	103.884	312.467	162.456	278.146	387.255	240.471
piR_017370	151.478	328.171	186.133	318.372	322.785	164.315	120.438	333.405	278.047	171.075	215.267	160.155	237.243	136.508	129.801	92.9412	52.706
piR_017374	487.789	508.136	586.12	359.838	1159.09	894.304	344.604	686.099	1000.14	468.297	1314.75	818.087	1070.49	1187.96	695.365	673.824	785.649
piR_017377	33.3531	113.801	63.3643	145.481	214.903	161.621	15.559	41.3312	186.748	31.1046	173.603	77.913	115.728	108.304	83.4438	131.667	21.4118
piR_017385	2351.39	2673	3675.13	5798.16	5872.28	5992.11	4055.72	3300.99	4760	3131.2	5541.4	3376.23	4091	4393.08	3690.07	4104.9	6840.25
piR_017386	33.3531	59.9882	39.6027	52.7106	41.427	88.8917	34.5756	44.0867	66.3993	72.5775	124.994	51.942	11.5728	115.073	43.2671	77.451	31.8432
piR_017389	150.089	121.741	182.172	240.36	238.205	226.27	82.9814	104.706	116.199	259.205	249.988	129.855	115.728	257.222	120.53	46.4706	52.706
piR_017401	92.4158	56.9006	62.7043	85.7425	39.2693	51.1801	85.8628	76.2332	62.941	85.9697	74.0705	33.9066	114.764	11.2817	78.808	7.7451	42.5491
piR_017404	125.074	21.1723	55.4438	82.2285	25.8919	44.4459	39.7619	38.5758	87.1491	80.3536	41.6647	34.628	115.728	54.152	69.5365	85.1961	44.4707
piR_017440	81.9929	57.3417	118.808	70.2808	45.7423	51.1801	104.879	78.9886	16.5998	26.7845	48.6088	7.21417	181.308	56.4083	43.2671	147.157	16.4706
piR_017457	380.781	148.206	285.139	167.268	294.304	79.4638	133.692	239.721	138.332	353.383	127.309	98.1127	227.599	103.791	146.799	154.902	390.903
piR_017464	170.934	328.171	407.908	219.276	88.0324	379.81	138.302	225.944	207.498	152.931	222.212	372.251	578.642	199.686	375.497	170.392	92.2355
piR_017467	458.605	344.05	594.04	1252.4	1108.17	622.242	245.487	495.975	572.694	471.754	486.088	666.589	1041.56	487.368	621.192	402.745	902.59
piR_017478	158.427	444.619	142.57	231.927	486.767	412.134	210.911	225.944	390.096	145.155	527.752	337.623	185.166	426.447	361.59	185.882	79.059
piR_017480	133.412	132.327	87.1259	33.7348	10.3567	40.4053	41.4907	71.6408	49.7995	46.6569	41.6647	51.942	115.728	87.997	46.3576	61.9608	26.353
piR_017483	325.192	113.801	269.298	99.0959	183.832	141.419	292.164	135.015	141.098	178.852	90.2734	207.768	173.593	111.689	83.4438	170.392	579.766
piR_017485	66.7061	190.551	95.0464	238.252	194.189	72.7296	69.1512	123.994	53.9494	95.9059	166.659	38.9565	127.301	74.459	32.4504	69.7059	64.2354
piR_017503	175.104	306.999	364.345	153.915	95.7999	197.986	337.112	462.91	336.146	233.285	111.106	593.005	156.233	152.303	208.609	116.177	233.883
piR_017504	18.7611	20.2901	32.3422	28.4637	22.8712	29.6306	78.7747	29.3911	15.2165	50.545	39.35	46.8921	104.156	15.7943	47.1303	40.0164	40.353
piR_017509	585.068	65.2813	500.314	146.184	336.594	56.5674	395.891	233.292	105.132	432.873	180.547	80.7987	408.907	55.2802	336.866	183.301	588.001
piR_017523	1525.9	1463.54	1655.39	1541.26	1408.52	1575.81	579.141	1082.88	2527.32	1277.88	1020.78	1653.49	2007.89	1692.25	482.119	1022.35	584.707
piR_017540	348.817	712.801	303.621	247.388	377.158	433.684	119.286	427.09	1702.86	163.299	705.985	554.048	306.68	1556.87	302.87	456.961	244.314
piR_017545	100.059	92.6289	257.417	111.746	77.6756	193.946	191.895	85.4179	165.998	103.682	124.994	116.87	75.2235	311.374	389.404	147.157	217.412
piR_017564	76.4341	40.1392	38.9426	118.775	117.376	98.3196	90.4728	63.8338	105.824	59.6172	4.62941	171.697	71.3659	67.69	115.121	5.1634	32.6667
piR_017567	476.671	290.237	390.746	353.512	189.874	144.112	818.289	236.966	146.632	865.746	400.444	362.151	281.606	300.092	356.954	214.281	1060.16
piR_017571	83.3826	37.0515	63.3643	33.7348	62.1405	32.3242	69.1512	44.0867	99.5989	41.4728	41.6647	25.971	57.8642	67.69	111.258	77.451	42.8236
piR_017573	2.08457	8.8218	12.5409	38.6544	53.5099	12.1216	12.9658	17.9102	45.6495	9.07218	24.3044	18.0354	5.78642	46.8189	5.40839	11.6177	5.2157
piR_017580	93.6665	128.71	96.6305	82.2285	174.77	76.0967	35.8434	124.086	161.157	57.1116	108.791	41.1208	124.408	24.4812	49.7572	85.1961	42.6589
piR_017582	291.839	391.688	253.457	438.552	388.378	460.621	297.35	435.356	298.797	212.548	263.876	147.169	381.904	358.757	305.96	325.294	161.412
piR_017585	287.67	399.627	158.411	394.275	440.162	412.134	300.808	151.548	402.546	487.306	555.529	350.609	127.301	206.455	681.457	263.334	655.531
piR_017586	1097.73	941.815	791.658	635.619	1110.42	1312.5	347.888	656.891	2510.86	496.551	1411.74	1809.89	1191.62	1789.05	863.643	1089.48	296.087
piR_017588	29.1839	58.2239	71.2848	50.6022	51.7837	48.4864	140.031	44.0867	4.14996	51.8411	41.6647	34.628	28.9321	43.9985	27.8146	38.7255	34.5883
piR_017589	50.0296	10.5862	31.6822	59.0359	82.854	40.4053	27.6605	44.0867	41.4995	20.7364	41.6647	25.971	115.728	20.307	37.0861	61.9608	32.9412
piR_017603	66.7061	68.81	154.451	54.819	49.1946	44.4459	97.9642	41.3312	41.4995	31.1046	62.497	56.2705	57.8642	50.7675	129.801	108.431	276.158
piR_017615	41.6913	58.2239	71.2848	59.0359	62.1405	96.9728	58.7785	33.065	62.2493	25.9205	27.7764	47.6135	46.2914	33.845	41.7219	46.4706	47.7648
piR_017620	104.228	155.264	143.89	95.5819	138.09	161.621	96.2354	116.646	197.815	63.9373	166.659	126.969	198.667	148.918	84.989	64.5425	194.353
piR_017621	878.297	1055.09	967.626	590.358	736.192	1151.55	849.695	844.994	697.192	487.306	1263.83	800.773	792.74	935.814	1362.91	872.615	1219.92
piR_017623	662.892	1392.08	815.815	1887.04	1853.86	3575.87	492.702	1036.04	1444.18	803.536	1652.7	1519.3	885.323	1793.79	152.98	1099.8	398.589
piR_017627	352.987	212.605	237.616	260.742	429.805	274.756	102.574	220.433	919.907	330.055	310.17	673.804	276.784	609.21	293.598	283.987	778.512
piR_017636	194.56	155.264	223.095	24.5983	108.746	30.9774	104.879	135.934	69.1659	72.5775	185.176	17.314	38.5761	10.1535	106.623	85.1961	48.8629
piR_017651	98.6695	142.031	59.404	222.79	119.103	90.2385	101.422	55.1083	240.697	64.8013	111.106	86.5701	225.671	138.764	111.258	201.373	138.902
piR_017663	608.693	235.542	281.179	196.083	54.3729	125.256	1336.35	518.018	66.3993	108.866	138.882	181.797	254.603	243.684	519.206	61.9608	247.059
piR_017674	25.0148	14.9971	19.8013	26.7067	47.4684	45.7927	15.559	5.51083	33.1996	26.7845	55.5529	34.628	34.7185	104.919	46.3576	15.4902	26.902
piR_017719	4.16913	15.8792	51.4835	16.8674	33.6594	56.5675	15.559	16.5325	12.4499	28.5126	20.8323	25.971	69.4371	20.307	46.3576	7.7451	24.7059
piR_017723	7.50444	7.41031	15.577	10.261	40.3913	23.4351	2.42029	4.77606	11.6199	5.87532	31.9429	36.3594	22.3742	9.4766	6.79912	13.4248	3.62354
piR_017724	7.50444	7.41031	15.577	11.3152	40.3913	23.4351	2.42029	4.77606	11.6199	5.87532	31.9429	36.3594	22.3742	9.4766	6.79912	17.2974	3.62354
piR_017735	87.5518	46.7555	44.883	81.5257	37.1117	49.8332	57.626	60.6192	49.7995	19.0084	25.4617	12.9855	9.64404	47.383	9.27153	7.7451	18.1177
piR_017744	81.9929	279.827	55.4438	211.545	205.409	136.031	51.5177	67.0485	95.449	71.3679	115.735	56.2705	92.5828	101.761	100.442	154.902	57.6472
piR_017753	66.7061	18.5258	39.6027	29.5179	20.7135	8.08106	54.7447	33.065	24.8997	93.3139	69.4411	82.2416	46.2914	81.228	50.9934	77.451	24.7059
piR_017755	3135.19	219.663	1120.76	524.997	409.092	28.2837	1383.02	625.48	224.098	2882.36	611.082	445.836	659.652	372.295	727.815	828.726	1852.95
piR_017758	223.743	693.57	244.877	600.198	650.749	504.393	465.849	543.276	629.41	276.572	398.129	426.358	323.075	455.441	460.486	358.856	297.569
piR_017760	91.7209	21.1723	102.967	75.9032	67.3189	88.8917	86.439	66.13	74.6992	72.5775	138.882	207.768	34.7185	270.76	46.3576	170.392	98.8238
piR_017764	104.228	74.1031	51.4835	78.0117	121.692	125.257	267.961	74.3962	58.0994	111.458	111.106	64.9275	69.4371	213.224	194.702	247.843	319.53
piR_017765	344.648	61.7526	110.888	80.1201	246.836	75.4233	170.573	136.852	165.998	326.599	131.938	139.955	86.7963	177.122	166.888	216.863	376.628
piR_017772	58.3679	164.085	19.8013	21.0842	59.5513	113.135	8.6439	68.8854	269.747	9.50419	62.497	168.812	63.6506	84.6125	55.6292	108.431	77.4119
piR_017781	8.33826	52.9308	71.2848	67.4695	77.6756	121.216	62.2361	38.5758	107.899	15.5523	277.764	216.425	127.301	236.915	361.59	139.412	494.119
piR_017786	16.6765	121.741	71.2848	88.5538	56.9621	80.8106	86.439	104.706	16.5998	36.2887	152.77	86.5701	57.8642	54.152	46.3576	77.451	62.5884
piR_017793	50.0296	111.155	7.92054	18.9758	46.6054	48.4864	88.1678	66.13	141.099	64.8013	83.3293	60.599	23.1457	74.459	37.0861	61.9608	87.2943
piR_017797	66.7061	26.4654	15.8411	63.2527	56.9621	72.7296	34.5756	41.3312	107.899	20.7364	111.106	99.5556	40.505	74.459	27.8146	92.9412	19.7647
piR_017799	101.449	73.2209	83.1656	137.048	82.854	78.117	130.811	87.2549	98.2156	115.778	115.735	86.5701	131.159	54.152	117.439	82.6144	180.628
piR_017811	91.7209	42.3446	87.1259	88.5538	100.978	153.54	195.352	132.26	70.5492	93.3139	173.603	112.541	46.2914	104.919	115.894	77.451	125.177
piR_017817	83.3826	127.034	134.649	172.891	274.454	153.54	131.387	165.325	149.398	72.5775	97.2175	155.826	173.593	196.301	213.245	15.4902	72.4707
piR_017820	30.5736	91.7467	54.1237	108.935	178.654	197.986	39.7619	112.972	244.847	104.546	18.5176	64.9275	21.2169	32.7168	135.982	61.9608	43.3727
piR_017824	88.2466	84.6893	37.6225	24.2469	16.8297	30.304	31.9824	62.9153	22.8248	41.4728	52.0808	34.628	93.5472	49.0753	41.7219	36.1438	10.7059
piR_017826	186.221	195.844	151.81	316.263	245.973	616.855	371.111	207.575	219.948	190.948	277.764	210.654	117.657	215.48	472.848	314.968	131.765
piR_017834	462.774	521.368	843.537	1241.86	1530.21	1438.43	879.949	697.12	1224.24	588.396	1451.32	1380.79	1047.34	1661.79	1474.17	1115.29	469.413
piR_017835	125.074	439.326	110.888	366.866	367.665	193.946	55.321	247.988	273.897	222.917	194.435	233.739	185.166	243.684	55.6292	61.9608	59.2942
piR_017840	270.994	185.258	237.616	326.806	217.492	105.054	159.048	129.505	33.1996	961.651	180.547	346.28	104.156	175.994	194.702	77.451	454.589
piR_017843	68.0958	94.3932	97.6866	55.5218	42.2901	16.1621	97.388	73.4778	67.7826	58.7532	13.8882	66.3704	5.78642	57.5365	7.72627	82.6144	16.4706
piR_017845	133.412	344.05	245.537	337.348	424.627	193.946	72.6088	88.1733	971.089	82.9457	902.734	623.304	1226.72	1096.58	245.696	340.785	556.707
piR_017855	268.909	297.295	322.762	378.813	323.648	348.833	293.316	284.726	499.378	362.887	557.843	468.2	401.192	1122.53	296.689	260.752	625.06
piR_017856	1876.11	1953.15	1306.89	1404.21	942.464	1099.02	985.405	705.387	1585.28	1264.92	777.74	2475.9	2291.42	1394.41	1344.37	1177.26	1979.77
piR_017857	308.516	256.714	279.859	126.505	346.951	379.81	157.319	424.334	576.844	155.523	69.4411	644.947	391.548	351.988	350.773	542.157	489.178
piR_017860	91.7209	47.6377	95.0464	33.7348	15.5351	64.6485	62.2361	77.1517	49.7995	103.682	55.5529	17.314	138.874	27.076	83.4438	30.9804	16.4706
piR_017862	26.4045	71.4566	97.6866	31.6263	26.7549	24.2432	60.5073	55.1083	91.299	120.963	83.3293	60.599	48.2202	190.66	46.3576	61.9608	58.7452
piR_017875	75.0444	164.085	55.4438	84.3369	170.886	177.783	38.0332	88.1733	182.598	57.0252	152.77	129.855	162.02	318.143	213.245	108.431	148.236
piR_017877	466.943	521.368	360.384	453.311	491.946	816.187	477.143	371.981	655.693	209.956	1083.28	580.019	364.545	649.824	885.431	805.491	1278.12
piR_017883	33.3531	52.9308	23.7616	46.3853	10.3567	121.216	58.7785	33.065	82.9991	57.0252	111.106	17.314	34.7185	87.997	37.0861	15.4902	32.9412
piR_017884	191.78	195.844	205.934	261.444	227.848	72.7296	293.893	209.412	74.6992	212.548	69.4411	112.541	138.874	101.535	129.801	263.334	349.177
piR_017890	516.972	539.894	269.298	312.047	212.313	476.783	580.87	418.823	165.998	777.616	555.529	259.71	34.7185	467.061	537.749	263.334	510.589
piR_017892	162.596	283.18	194.053	206.625	453.108	197.986	86.439	162.57	460.645	69.9854	354.15	199.111	260.389	402.756	55.6292	348.53	95.5296
piR_017897	12.5074	60.8704	59.404	132.831	64.7297	52.5269	29.3893	112.972	41.4995	28.5126	111.106	38.9565	28.9321	74.459	23.1788	30.9804	29.6471
piR_017918	58.3679	68.81	55.4438	71.6864	124.281	105.054	110.642	99.195	41.4995	114.05	138.882	95.2271	46.2914	60.921	9.27153	61.9608	26.353
piR_017928	2660.18	1270.52	2724.27	1365.2	1311.6	1837.36	3697.92	1581.33	1507.4	2657.89	2065.87	1691.72	1261.44	1792.66	1020.64	1401.09	2154.3
piR_017934	141.751	26.4654	27.7219	29.5179	69.9081	125.256	103.727	71.6408	24.8997	93.3139	76.3852	121.198	23.1457	74.459	83.4438	147.157	210.824
piR_017957	120.905	124.387	91.0862	27.4095	157.94	113.135	20.7454	52.3529	414.995	31.1046	173.603	86.5701	63.6506	460.292	101.987	123.922	141.647
piR_017964	558.664	513.429	902.941	834.936	792.291	816.187	1275.84	788.049	589.294	808.72	555.529	432.85	717.516	717.514	769.537	697.059	1699.77
piR_017966	25.0148	37.0515	213.855	219.276	238.205	921.241	103.727	143.282	448.195	186.628	569.417	631.961	300.894	426.447	166.887	61.9608	471.06
piR_017967	241.81	271.711	207.254	200.3	308.976	214.148	114.676	178.184	253.147	263.525	388.87	253.939	302.823	539.264	163.797	149.739	304.158
piR_017973	141.751	219.663	217.815	160.24	129.459	747.498	62.2361	192.879	643.243	31.1046	131.938	186.126	173.593	571.981	166.888	123.922	67.5296
piR_017975	62.537	195.844	63.3643	200.3	450.519	521.229	86.439	267.275	307.097	274.758	444.423	233.739	34.7185	304.605	273.51	123.922	118.588
piR_017985	321.023	127.034	220.455	43.5741	112.198	136.031	108.683	205.738	116.199	187.492	97.2175	148.612	214.098	64.3055	66.446	116.177	249.255
piR_017987	1880.28	1392.08	2324.68	2253.9	3267.55	3171.82	2003.08	3314.77	4772.45	1402.3	3437.33	3679.23	3992.63	6418.14	2874.17	836.471	1166.12
piR_017990	41.6913	7.93962	43.563	73.7948	56.9621	105.054	38.0332	38.5758	24.8997	64.8013	13.8882	34.628	46.2914	108.304	23.1788	92.9412	98.8238
piR_017996	1600.95	2069.59	1284.45	1666.01	1192.75	1975.82	2054.08	2038.09	1965	1246.78	1400.4	1497.66	1446.61	1790.96	2061.37	1497.39	901.492
piR_017999	20.8457	42.3446	19.8013	35.1404	43.1531	28.2837	21.3216	32.1465	12.4499	42.3369	4.62941	12.9855	21.2169	54.152	55.6292	23.2353	7.13727
piR_018015	20.8457	23.8189	63.3643	165.16	95.7999	28.2837	36.3044	77.1517	153.548	106.274	55.5529	151.498	138.874	40.614	83.4438	54.2157	36.2354
piR_018016	70.8753	21.1723	27.7219	27.4095	46.6054	56.5675	27.6605	33.065	4.14996	25.9205	20.8323	21.6425	23.1457	23.6915	9.27153	30.9804	29.6471
piR_018059	83.3826	201.137	142.57	219.276	160.53	64.6485	432.195	336.161	99.5989	196.996	124.994	129.855	196.738	155.687	185.431	108.431	98.8238
piR_018060	166.765	58.2239	55.4438	101.204	36.2486	8.08106	39.1857	71.6408	8.29991	333.511	34.7205	155.826	23.1457	37.2295	27.8146	38.7255	141.098
piR_018074	428.031	595.471	315.501	294.476	582.567	440.418	286.401	525.366	1311.39	328.327	504.605	362.151	572.856	526.854	254.967	673.824	448.55
piR_018075	63.9267	50.2843	89.7661	184.136	164.845	114.482	100.846	70.7224	99.5989	140.835	50.9235	95.2271	104.156	111.689	114.349	46.4706	109.255
piR_018113	23.6251	14.9971	23.1016	18.273	25.0288	6.73422	19.5928	24.7987	33.1996	14.6883	11.5735	27.4139	50.149	25.3838	3.09051	41.3072	15.9216
piR_018125	50.0296	15.8792	31.6822	25.3011	20.7135	16.1621	34.5756	49.5975	49.7995	82.9457	27.7764	25.971	11.5728	20.307	18.5431	61.9608	46.1178
piR_018132	384.255	131.445	252.137	118.423	128.596	66.6688	361.891	168.54	69.1659	203.476	194.435	191.176	165.877	60.3569	196.247	245.262	367.844
piR_018135	22.2354	34.405	30.3621	19.6786	70.7711	10.7747	54.7447	53.2714	5.53327	31.9687	76.3852	50.4992	36.6473	34.9732	27.8146	72.2876	27.451
piR_018140	904.702	521.368	578.199	929.815	849.253	492.945	886.864	754.984	452.345	233.285	854.126	424.193	752.235	341.835	662.914	449.216	4305.42
piR_018147	4394.27	5696.24	4752.32	2173.08	2130.9	4258.72	2053.21	6466.96	7312.22	2721.66	5749.72	1813.64	5248.28	2443.61	1738.41	2974.12	960.237
piR_018148	13182.8	16662.6	14462.9	20008.9	30122.6	99728.4	8958.54	19927.2	22974.2	26418.2	26193.2	14292.7	15368.7	14147.2	11431.8	17643.3	3551.07
piR_018150	643.436	743.678	314.181	292.368	332.279	382.504	188.437	988.276	1244.99	333.511	497.661	367.923	198.667	353.116	88.0795	425.981	130.118
piR_018180	214.293	95.7165	106.267	112.801	163.982	128.624	183.02	144.2	206.114	164.336	81.0146	63.4847	135.981	65.4337	36.159	103.268	196.549
piR_018204	45.8605	25.1421	11.8808	14.759	18.1243	32.9977	40.9145	56.0268	16.5998	27.6486	43.9794	8.65701	28.9321	10.1535	46.3576	23.2353	28.0001
piR_018215	47.2502	91.7467	56.7638	296.585	295.167	328.63	62.8124	96.4396	182.598	52.7051	81.0146	144.283	109.942	87.997	222.517	131.667	51.0589
piR_018222	211.236	296.412	118.808	288.151	545.024	532.677	83.5577	165.784	372.113	113.186	280.079	251.053	177.45	471.574	188.521	108.431	126
piR_018238	66.7061	142.913	142.57	118.072	113.924	24.2432	124.472	104.706	99.5989	82.9457	27.7764	69.2561	543.924	101.535	185.431	154.902	79.059
piR_018239	241.81	185.258	95.0464	181.324	261.508	40.4053	65.6936	228.7	132.799	264.389	76.3852	199.111	214.098	101.535	69.5365	224.608	187.765
piR_018251	16.6765	31.7585	114.848	84.3369	150.173	129.297	27.6605	22.0433	24.8997	46.657	138.882	138.512	57.8642	108.304	64.9007	46.4706	52.706
piR_018255	100.059	116.448	198.013	442.769	781.935	686.89	179.793	121.238	539.494	539.147	486.088	493.449	243.03	643.055	64.9007	340.785	334.354
piR_018259	50.0296	42.3446	205.934	46.3853	67.3189	80.8106	100.269	44.0867	66.3993	82.9457	13.8882	51.942	115.728	67.69	120.53	77.451	105.412
piR_018263	464.163	706.802	417.016	838.771	977.332	930.669	453.286	823.961	724.582	431.404	676.125	409.765	386.919	438.518	505.144	464.706	444.103
piR_018269	250.148	291.119	554.438	364.757	238.205	238.391	658.665	377.492	269.747	456.201	187.491	311.652	462.914	368.911	273.51	209.118	634.119
piR_018272	60.4524	103.656	35.6424	88.2024	47.9	46.4661	49.5584	56.486	66.3993	123.987	60.1823	40.3994	91.6184	86.8688	161.479	92.9412	79.059
piR_018279	50.0296	102.333	31.6822	74.4976	37.1117	53.8738	66.2699	100.114	81.6158	51.8411	87.9587	89.4557	61.7218	124.098	23.1788	33.5621	33.4903
piR_018280	162.596	100.569	106.927	65.3611	129.459	121.216	271.418	154.303	45.6495	124.419	159.715	69.256	144.661	33.845	254.967	193.628	454.589
piR_018310	16.6765	58.9296	27.0618	122.991	54.9771	50.776	38.7247	44.2704	56.7161	13.9971	94.9028	18.7569	13.8874	20.5326	40.4857	15.4902	36.9491
piR_018320	91.7209	74.1031	55.4438	25.3011	77.6756	8.08106	127.93	60.6192	33.1996	51.8411	83.3293	17.314	104.156	40.614	55.6292	77.451	339.295
piR_018327	888.025	576.946	605.921	1608.73	264.097	937.403	1820.41	672.322	726.242	593.58	506.92	1268.25	329.826	1296.26	2016.56	1246.96	2317.42
piR_018330	296.008	132.327	209.894	326.806	328.827	294.959	262.775	264.52	273.897	298.086	388.87	315.981	248.816	402.756	370.861	635.099	477.648
piR_018331	291.839	434.032	538.596	185.541	595.513	105.054	394.162	931.331	688.893	653.197	916.623	432.85	509.205	236.915	83.4438	604.118	191.059
piR_018340	390.509	99.6863	43.5629	138.453	463.465	199.333	267.385	423.416	298.797	193.54	219.897	34.628	138.874	104.355	112.804	524.085	140.549
piR_018348	41.6913	5.29308	11.8808	8.43369	46.6054	40.4053	5.18634	13.7771	37.3496	20.7364	69.4411	34.628	28.9321	27.076	37.0861	46.4706	41.1766
piR_018351	201.508	104.979	216.495	112.449	272.728	185.864	837.882	242.477	29.0497	127.011	736.076	106.77	300.894	76.7154	336.866	291.732	948.708
piR_018354	191.78	153.499	265.338	194.678	124.281	158.928	288.706	244.314	58.0994	133.059	240.729	85.1272	254.603	215.48	52.5387	131.667	124.079
piR_018356	215.405	431.386	198.673	280.772	153.97	123.91	468.499	390.81	276.664	336.967	208.323	177.469	84.8675	144.405	152.98	229.771	250.353
piR_018364	106.591	129.239	39.6027	38.6544	65.1612	80.8106	56.8192	92.6738	238.622	79.0576	49.7661	49.7778	54.971	37.2295	30.9051	74.8693	39.8589
piR_018372	208.457	15.8792	95.0464	421.685	300.346	250.513	148.675	88.1733	174.298	368.071	194.435	354.937	57.8642	162.456	18.5431	123.922	319.53
piR_018373	133.412	121.741	15.8411	21.0842	67.3189	56.5674	89.8966	143.282	174.298	124.419	69.4411	77.9131	34.7185	6.769	222.517	123.922	62.5884
piR_018376	290.45	651.049	287.119	377.056	247.181	131.991	408.568	519.396	362.429	217.732	296.282	76.4702	84.8675	169.225	142.163	227.19	370.589
piR_018379	41.6913	111.155	39.6027	92.7706	56.9621	64.6485	124.472	82.6625	49.7995	129.603	97.2175	77.913	46.2914	67.69	64.9007	77.451	56.0001
piR_018393	191.78	293.766	297.02	508.13	282.221	311.121	98.5405	231.455	282.197	191.812	395.814	238.068	300.894	74.459	241.06	193.628	367.295
piR_018397	291.839	381.102	475.232	501.805	372.843	581.837	283.52	440.867	639.093	217.732	444.423	302.995	381.904	379.064	259.603	387.255	293.177
piR_018398	350.207	105.862	190.093	42.1685	113.924	129.297	145.218	123.994	141.098	399.176	131.938	51.942	57.8642	27.076	69.5365	209.118	95.5296
piR_018401	671.23	764.85	455.431	543.973	618.816	585.877	267.385	677.832	427.445	521.867	569.417	398.222	514.992	321.528	625.828	433.726	514.433
piR_018403	56.9781	28.2298	153.79	44.2769	174.77	148.826	88.1678	89.0918	96.1406	75.1695	101.847	45.4493	125.373	71.0745	31.6777	118.758	41.7256
piR_018405	1134	2318.37	1093.03	699.996	186.421	1373.78	1102.96	887.244	1303.09	202.18	1097.17	1480.35	1041.56	521.213	3374.84	356.275	144.941
piR_018410	150.089	272.594	71.2848	183.433	155.351	165.662	117.557	79.9071	103.749	106.274	69.4411	103.884	179.379	159.072	74.1722	100.686	102.118
piR_018414	557.274	569.006	525.396	522.186	512.659	501.026	482.33	756.821	506.295	855.377	958.287	558.377	185.166	409.525	370.861	632.517	430.981
piR_018448	438.454	348.02	266.658	240.712	126.87	81.4841	235.69	220.433	52.5661	1593.25	92.5881	247.446	50.149	213.224	303.643	121.34	449.923
piR_018451	19.456	46.3144	9.24063	20.3814	4.31531	23.5698	22.186	18.3694	31.8163	31.5366	6.94411	34.628	50.149	8.46125	13.9073	12.9085	22.7844
piR_018454	125.074	63.517	102.967	122.288	119.103	177.783	96.8117	66.13	165.998	62.2093	83.3293	60.599	127.301	196.301	46.3576	139.412	118.588
piR_018465	166.765	119.094	198.013	181.324	194.189	206.067	233.385	278.297	414.996	124.419	333.317	168.812	219.884	159.072	32.4503	511.177	92.2355
piR_018477	137.581	211.723	653.444	145.481	129.459	133.338	292.164	170.836	128.649	67.3934	76.3852	103.884	989.478	67.69	208.609	209.118	128.471
piR_018496	136.192	145.56	138.609	216.816	233.027	287.551	342.875	215.841	42.8829	120.53	122.679	103.163	160.091	161.328	287.417	219.445	116.118
piR_018500	66.7061	5.29308	15.8411	6.32527	41.427	8.08106	34.5756	60.6192	58.0994	54.4331	27.7764	4.3285	11.5728	20.307	83.4438	30.9804	65.8825
piR_018524	116.736	201.137	285.139	143.373	108.746	56.5675	117.557	170.836	107.899	191.812	55.5529	155.826	127.301	33.845	157.616	170.392	322.824
piR_018528	145.92	44.9912	163.691	33.032	189.011	18.8558	209.182	16.5325	20.7498	107.138	34.7205	56.2705	63.6506	36.1013	248.786	95.5229	50.5099
piR_018535	272.383	198.49	289.854	211.545	387.392	217.804	235.69	326.058	320.93	291.668	187.954	154.177	269.482	139.57	359.382	206.536	492.472
piR_018569	123.406	98.9806	207.122	192.288	235.789	536.448	66.558	88.9081	167.658	410.495	1080.27	662.261	133.088	176.333	103.377	414.879	108.816
piR_018570	123.406	98.9806	207.122	192.288	238.378	548.569	66.558	88.9081	167.658	410.495	1080.27	675.246	138.874	176.333	103.377	414.879	110.463
piR_018574	25.0148	18.5258	63.3643	25.3011	47.4684	36.3648	25.9317	38.5758	62.2493	33.6967	20.8323	30.2995	11.5728	60.921	13.9073	54.2157	26.353
piR_018582	412.744	950.108	498.994	902.405	642.118	1010.13	356.129	630.99	585.144	720.591	1020.78	567.034	601.788	544.905	194.702	348.53	79.059
piR_018583	31.9633	9.70398	58.0839	40.4114	56.9621	162.968	10.9489	83.581	51.1828	62.2093	104.162	60.599	111.871	40.614	72.627	20.6536	6.03923
piR_018586	70.8753	58.2239	31.6822	46.3853	56.9621	52.5269	48.4059	44.0867	29.0497	85.5377	48.6088	51.942	11.5728	60.921	4.63576	30.9804	54.3531
piR_018588	33.3531	31.7585	75.2451	33.7348	88.0324	72.7296	54.1684	85.4179	12.4499	88.1298	55.5529	95.2271	40.505	6.769	92.7153	61.9608	54.3531
piR_018592	397.457	283.18	434.309	284.637	340.91	564.328	669.038	455.562	550.561	305.862	319.429	223.639	314.396	601.313	445.033	658.334	600.08
piR_018612	333.531	52.9308	300.98	101.204	341.773	72.7296	338.841	181.857	8.29991	425.097	97.2175	138.512	405.05	67.69	231.788	371.765	1587.77
piR_018617	25.0148	26.4654	23.7616	28.8151	12.9459	51.1801	27.6605	45.9236	12.4499	33.6967	13.8882	17.314	34.7185	6.769	23.1788	30.9804	32.9412
piR_018620	13.8971	15.4382	1.98013	22.1384	17.2613	8.08106	14.1184	6.42931	12.4499	15.5523	48.6088	2.88567	19.2881	15.7943	13.9073	100.686	18.9412
piR_018621	141.751	26.4654	118.808	46.3853	139.816	72.7296	100.269	66.13	91.299	134.787	166.659	95.2271	138.874	20.307	55.6292	340.785	118.588
piR_018631	108.397	87.3358	83.1656	115.963	20.7135	117.175	89.8966	146.037	103.749	72.5775	97.2175	233.739	40.505	81.228	203.974	46.4706	133.412
piR_018633	31.9633	97.0398	54.7837	72.0378	37.9748	40.4053	53.8803	49.5975	87.8407	53.1371	86.8014	80.7987	84.8675	136.508	51.766	49.0523	22.5099
piR_018648	521.142	773.672	520.115	468.773	709.437	456.58	435.076	797.234	932.357	619.501	451.367	816.644	430.124	1104.48	318.322	650.589	656.629
piR_018650	204.426	255.215	215.571	353.934	391.485	378.733	151.384	206.473	350.395	199.329	190.5	251.775	126.53	268.052	226.071	196.984	234.542
piR_018651	33.3531	14.1149	25.0817	18.9758	10.3567	16.1621	53.0159	30.3096	5.53327	22.4645	6.94411	15.8712	28.9321	50.7675	15.4526	10.3268	41.1766
piR_018655	450.266	179.083	382.826	234.738	280.064	105.054	908.474	254.417	154.932	262.229	171.288	134.905	329.826	151.738	709.272	526.667	1316.28
piR_018661	102.839	111.155	75.2451	81.5257	89.7585	193.946	77.7951	48.679	96.8323	165.891	18.5176	115.427	88.7251	27.076	134.437	141.994	232.236
piR_018681	208.457	306.999	229.696	219.276	315.881	153.54	293.893	209.412	464.795	196.996	152.77	328.966	289.321	257.222	139.073	247.843	372.236
piR_018691	27.7942	55.5773	15.8411	66.7667	36.2486	36.3648	93.3541	29.3911	33.1996	44.0649	62.497	27.4139	17.3593	67.69	52.5387	43.8889	14.2745
piR_018694	888.025	621.937	380.186	371.785	233.027	297.653	948.524	925.82	397.012	1048.92	180.547	526.635	347.185	923.969	621.192	384.673	1204.55
piR_018695	36.4104	51.6075	60.0641	80.2606	85.4432	152.867	48.1177	52.3529	74.6992	27.2166	107.634	72.1417	3.85762	94.766	132.428	74.8693	23.6079
piR_018696	308.516	153.499	340.583	316.263	590.335	234.351	407.992	176.347	439.895	259.205	527.752	458.821	474.487	514.444	509.934	573.138	1166.12
piR_018706	116.736	246.128	81.8455	101.204	122.555	204.72	35.1519	135.934	315.397	158.115	118.05	233.739	173.593	261.735	80.3533	46.4706	56.0001
piR_018716	16.6765	31.7585	39.6027	12.6505	10.3567	40.4053	72.6088	44.0867	58.0994	5.1841	55.5529	8.65701	11.5728	20.307	9.27153	30.9804	3.29413
piR_018717	1556.48	2340.6	1654.07	7468.74	8551.22	7261.51	1362.28	1997.68	4469.5	3253.03	4894.44	4657.47	2616.43	5088.03	1919.21	2592.03	3107.73
piR_018719	283.501	590.178	336.623	531.323	730.151	444.459	205.725	457.399	1004.29	321.415	680.523	489.121	387.69	731.052	278.146	309.804	102.118
piR_018723	41.6913	79.3962	47.5232	71.6864	46.6054	40.4053	41.4907	55.1083	66.3993	62.2093	27.7764	43.285	23.1457	60.921	18.5431	15.4902	13.1765
piR_018727	426.641	874.24	151.81	161.646	141.542	321.896	195.352	448.214	590.677	283.398	222.212	479.021	187.094	357.629	179.25	410.49	278.903
piR_018728	800.473	931.582	997.988	496.885	1317.03	1775.14	878.797	961.64	1498.13	929.683	1759.17	1800.66	1273.01	3012.21	1381.46	1084.31	1592.71
piR_018733	136.887	77.1907	91.7462	130.019	61.709	79.4638	140.031	87.2549	83.6908	155.091	113.42	52.6635	207.347	27.076	112.804	20.6536	78.7845
piR_018739	95.8901	185.258	336.623	147.59	36.2486	121.216	86.439	132.26	149.398	80.3536	83.3293	199.111	289.321	98.1505	171.523	92.9412	52.706
piR_018740	383.56	973.927	554.438	1265.05	1025.32	791.944	273.147	782.538	1477.38	705.038	1319.38	1549.6	520.778	2003.62	333.775	635.099	332.707
piR_018743	33.3531	26.4654	110.888	46.3853	113.924	32.3242	62.2361	22.0433	49.7995	10.3682	55.5529	8.65701	11.5728	20.307	37.0861	61.9608	32.9412
piR_018744	62.537	185.258	95.0464	231.927	186.422	72.7296	67.4224	123.994	45.6495	88.1298	166.659	30.2995	127.301	94.766	32.4504	69.7059	60.9413
piR_018745	200.118	116.448	190.093	147.59	367.665	412.134	79.5239	154.303	8.29991	181.444	72.9132	86.5701	69.4371	40.614	166.888	139.412	446.354
piR_018750	375.222	460.498	221.775	581.925	735.329	1212.16	145.218	347.182	655.693	238.469	263.876	346.28	347.185	358.757	120.53	247.843	98.8237
piR_018751	49.1958	63.1641	90.6901	63.5338	90.7079	59.2611	79.6391	49.7812	74.8375	80.0944	78.4684	50.3549	64.2293	77.0538	83.2892	51.634	58.9099
piR_018752	166.765	121.741	174.252	168.674	170.886	177.783	463.313	159.814	82.9991	88.1298	277.764	112.541	208.311	169.225	213.245	294.314	184.471
piR_018755	66.7061	52.9308	166.331	105.421	124.281	234.351	114.1	71.6408	190.898	134.787	236.1	302.995	81.0099	155.687	83.4438	46.4706	88.9414
piR_018756	200.118	471.966	113.528	255.822	266.686	169.702	139.455	345.346	758.058	409.544	201.379	379.465	256.531	661.106	309.051	193.628	139.451
piR_018761	33.3531	190.551	31.6822	29.5179	36.2486	80.8106	31.118	88.1733	282.197	31.1046	194.435	207.768	81.0099	162.456	166.887	77.451	39.5295
piR_018766	2242.99	5499.51	3279.1	4172.57	3914.85	2638.47	2064.16	4560.21	5635.64	2866.81	7138.54	6678.88	3390.84	3249.12	3013.25	4290.79	602.825
piR_018768	140.361	133.209	143.89	192.569	111.335	146.806	56.4735	76.2332	91.299	57.0252	122.679	20.1997	117.657	160.2	163.797	136.83	144.392
piR_018771	10806.4	1127.43	2803.87	1954.51	3202.82	2901.1	5806.97	3642.66	1398.53	6998.54	8978.73	3545.04	2794.84	2135.62	11209.3	8163.34	20270.4
piR_018772	83.3826	52.9308	15.8411	25.3011	41.427	88.8917	34.5756	33.065	33.1996	124.418	55.5529	43.285	11.5728	87.997	46.3576	77.451	9.88237
piR_018774	12.5074	66.1635	59.404	132.831	64.7297	52.5269	29.3893	112.972	41.4995	28.5126	111.106	38.9565	28.9321	74.459	23.1788	15.4902	29.6471
piR_018776	98.2526	46.4027	101.647	108.373	79.8333	62.0895	98.2523	65.3952	83.8291	138.329	69.904	103.451	124.022	127.709	54.393	59.3791	139.506
piR_018780	125.074	95.2754	110.888	299.396	709.437	40.4053	103.727	71.6408	82.9991	290.31	277.764	147.169	138.874	175.994	101.987	185.882	52.706
piR_018781	2589.03	4676.44	1837.56	843.369	1633.78	4004.17	250.097	1069.1	15877.7	702.446	6103.87	10293.2	3564.44	10234.7	2410.6	1301.18	691.766
piR_018782	283.501	783.376	380.186	1412.64	957.999	993.971	217.826	578.637	896.39	419.913	1055.5	1168.7	219.884	1008.58	287.417	371.765	131.765
piR_018784	37.5222	38.8159	21.1214	63.2527	76.8126	60.608	51.2871	31.228	27.6664	78.6256	74.0705	31.7424	65.5794	34.9732	30.9051	64.5425	60.9413
piR_018785	2263.84	1614.39	2522.69	2490.05	3598.97	3608.19	2258.94	3799.72	5702.04	1557.82	4062.3	4579.56	4791.16	8056.24	3393.38	929.412	1301.18
piR_018789	25.0148	63.517	71.2848	21.0842	98.3891	56.5675	72.6088	110.217	290.497	119.234	138.882	207.768	127.301	189.532	27.8146	139.412	194.353
piR_018790	371.748	132.327	230.356	118.072	52.6468	206.067	270.266	110.676	96.1406	144.723	43.9794	90.8986	204.454	217.736	112.804	187.173	163.334
piR_018793	250.148	222.309	158.411	189.758	295.167	169.702	114.099	259.009	248.997	171.075	319.429	112.541	138.874	318.143	250.331	232.353	141.647
piR_018798	166.765	58.2239	27.7219	44.2769	15.5351	36.3648	57.0497	44.0867	58.0994	108.866	6.94411	25.971	11.5728	3.3845	32.4503	38.7255	98.8237
piR_018806	291.839	254.068	411.868	778.008	504.892	804.066	378.603	220.433	203.348	1721.12	423.591	285.681	289.321	602.441	458.941	356.275	709.884
piR_018808	161.206	27.3476	146.53	46.3853	129.459	64.6485	95.6592	81.744	24.8997	137.379	53.2382	51.942	79.0811	80.0999	111.258	219.445	189.412
piR_018815	116.736	293.766	102.967	80.1201	132.049	197.986	126.201	151.548	186.748	46.657	208.323	77.913	69.4371	247.069	106.623	85.1961	56.0001
piR_018838	733.767	550.48	625.722	940.357	1201.38	614.161	525.549	832.136	1078.99	565.067	499.976	839.73	1307.73	1177.81	1056.95	712.55	1548.24
piR_018839	75.0444	243.482	79.2054	92.7706	186.422	185.864	107.184	88.1733	149.398	171.076	69.4411	190.454	127.301	182.763	120.53	185.882	118.588
piR_018841	5.55884	29.9941	62.0442	37.2488	60.4144	33.6711	39.1857	31.228	37.3496	41.4728	50.9235	2.88567	38.5761	20.307	84.989	64.5425	58.1962
piR_018864	30.8516	33.6993	15.8411	90.6622	97.5261	46.7355	63.5615	82.3869	12.4499	39.9176	48.6088	29.8667	115.728	23.6915	45.4305	25.0425	47.6001
piR_018869	341.869	381.984	575.559	428.713	308.976	280.144	401.653	361.878	210.264	256.613	108.791	243.839	509.205	436.601	653.643	139.412	290.981
piR_018871	4.16913	29.1119	39.6027	21.0842	33.6594	60.608	24.2029	46.8421	20.7498	25.9205	83.3293	99.5556	28.9321	57.5365	9.27153	15.4902	13.1765
piR_018873	214.154	242.864	179.928	245.702	179.172	231.927	164.638	237.701	216.213	194.145	264.571	136.348	116.886	243.233	221.435	142.768	183.483
piR_018892	355.766	221.427	327.382	186.244	438.436	294.959	1323.67	383.003	128.649	181.444	1027.73	184.683	468.7	178.25	675.276	415.654	1941.89
piR_018901	216.795	105.862	166.331	67.4695	103.567	48.4864	48.4058	99.195	41.4996	554.699	13.8882	147.169	173.593	54.152	9.27153	30.9804	125.177
piR_018904	200.118	116.448	142.57	71.6864	170.886	24.2432	103.727	66.13	58.0994	181.444	194.435	103.884	34.7185	243.684	203.974	309.804	336.001
piR_018914	169.545	250.539	188.773	199.597	222.67	187.211	91.6254	220.433	391.479	114.05	182.862	227.968	162.02	522.341	163.797	216.863	149.334
piR_018915	163.986	139.384	93.0663	13.0019	80.6963	70.0359	48.9821	163.947	169.456	76.4656	45.1367	56.2705	127.301	54.152	78.0354	118.758	56.2746
piR_018924	54.1987	58.2239	63.3643	42.1685	95.7999	16.1621	38.0332	33.065	33.1996	46.657	6.94411	47.6135	40.505	67.69	27.8146	30.9804	56.0001
piR_018931	88.9415	110.272	62.7043	161.646	293.441	367.688	32.9621	120.32	99.5989	491.626	537.011	151.498	119.586	103.227	134.437	103.268	93.9924
piR_018936	29.8788	51.1664	17.1612	37.9516	48.3315	63.3017	45.2364	50.516	35.9663	40.6088	37.0352	27.4139	3.85762	4.51267	29.3598	49.0523	8.78433
piR_018978	45.8605	111.155	106.927	73.7948	62.1405	125.257	129.659	129.505	16.5998	101.09	90.2734	116.87	167.806	91.3815	278.146	139.412	766.433
piR_019004	127.853	47.6377	72.6049	42.1685	100.978	40.4053	33.4231	63.3746	107.899	145.155	11.5735	25.971	75.2235	25.9478	46.3576	15.4902	53.255
piR_019008	191.78	368.751	236.956	185.541	165.708	141.419	169.997	197.012	292.572	229.397	142.354	259.71	158.162	213.224	201.192	202.664	162.785
piR_019027	183.442	240.835	174.252	151.806	264.097	149.5	133.116	360.96	103.749	108.866	222.212	173.14	381.904	60.921	268.874	123.922	24.7059
piR_019035	91.7209	63.517	95.0464	42.1685	82.854	32.3242	34.5756	110.217	82.9991	93.3139	111.106	17.314	11.5728	94.766	27.8146	77.451	36.2354
piR_019045	41.6913	142.913	71.2848	59.0359	134.638	40.4053	38.0332	38.5758	8.29991	46.657	55.5529	34.628	81.0099	60.921	9.27153	139.412	26.353
piR_019061	72.265	72.3388	50.8234	66.0639	154.92	57.2409	44.9483	46.3828	44.9579	121.826	34.7206	110.377	46.2914	200.814	64.9007	54.2157	97.4512
piR_019067	314.075	172.907	176.892	145.481	50.0576	259.941	266.232	170.836	164.615	292.038	99.5322	278.467	198.667	302.349	160.706	90.3595	118.588
piR_019070	68.0958	105.862	67.9846	77.3089	84.5801	56.5675	180.081	81.744	76.7742	120.53	98.3749	95.9485	103.191	64.8696	101.987	23.2353	154
piR_019073	83.3826	163.203	149.17	80.1201	41.427	57.9143	72.6088	123.994	77.4658	50.113	13.8882	76.4702	123.444	50.7675	58.7197	87.7778	35.1373
piR_019100	75.0444	37.0515	47.5232	65.3611	41.427	32.3242	55.321	11.0217	91.299	51.8411	27.7764	77.913	57.8642	40.614	64.9007	30.9804	179.53
piR_019121	327.972	116.448	179.532	54.1162	126.007	84.8512	140.031	59.7007	76.0825	580.62	164.344	119.755	146.589	89.1252	54.0839	154.902	180.628
piR_019138	856.062	616.203	831.656	730.217	516.974	675.442	4077.9	1525.12	367.963	593.58	607.61	570.641	837.102	949.352	2117.77	320.131	462.825
piR_019141	258.486	127.034	63.3643	67.4695	305.524	64.6485	563.582	115.727	41.4996	362.887	208.323	268.367	11.5728	40.614	129.801	402.745	602.825
piR_019154	6.94855	26.0243	11.8808	16.516	24.5973	26.9369	19.0166	9.64396	5.53327	11.2322	6.94411	18.7569	52.0778	31.5887	6.18102	5.1634	11.5294
piR_019184	75.0444	37.0515	84.4857	98.0417	102.704	86.198	121.303	76.2332	16.5998	120.963	41.6647	95.2271	57.8642	84.6125	97.3511	33.5621	54.3531
piR_019194	70.8753	7.93962	71.2848	75.9032	41.427	8.08106	212.64	24.7987	49.7995	67.3934	118.05	4.3285	150.447	81.228	250.331	7.7451	177.883
piR_019207	1115.94	965.105	699.647	658.531	481.589	495.639	756.629	818.359	551.944	1174.2	458.311	769.031	707.872	664.49	1171.3	456.961	1157.34
piR_019208	125.074	52.9308	71.2848	181.324	481.589	96.9728	44.9483	126.749	190.898	108.866	138.882	69.2561	69.4371	155.687	129.801	139.412	56.0001
piR_019213	25.4317	34.1404	75.2451	62.831	27.9632	47.2742	23.1656	11.2972	46.4795	29.031	28.4708	50.2106	37.0331	27.076	20.3974	45.6961	31.2942
piR_019216	91.7209	10.5862	15.8411	4.21685	98.3891	16.1621	117.557	49.5975	58.0994	41.4728	41.6647	60.599	69.4371	13.538	37.0861	61.9608	118.588
piR_019223	43.9149	50.8136	44.355	38.554	23.1301	30.0346	115.828	83.9484	44.2662	45.6201	27.7764	31.7424	30.0894	61.4851	72.627	21.6863	41.2864
piR_019228	1284.09	942.168	776.213	257.228	111.335	266.675	1341.53	785.294	398.396	526.187	229.156	441.507	867.963	250.453	1056.95	542.157	1722.83
piR_019235	225.133	158.792	245.537	210.842	227.848	129.297	200.539	121.238	116.199	196.996	236.1	95.2271	254.603	142.149	139.073	356.275	171.294
piR_019238	25.0148	12.3505	35.6424	35.1404	63.0036	28.2837	64.5411	39.4943	24.8997	21.6004	13.8882	50.4992	21.2169	75.5872	40.1766	20.6536	52.706
piR_019255	97.2798	21.1723	10.5607	16.8674	17.2613	10.7747	21.8979	42.2497	29.0497	38.8808	20.8323	17.314	34.7185	13.538	63.3554	36.1438	19.2157
piR_019260	162.596	74.1031	71.2848	42.1685	67.3189	121.216	13.8302	107.461	257.297	33.6967	138.882	194.783	75.2235	203.07	129.801	30.9804	38.4315
piR_019268	883.856	1111.55	720.769	1475.9	1429.23	1204.08	304.265	2005.94	2473.37	570.252	1041.62	1437.06	1423.46	1759.94	778.808	681.569	767.531
piR_019272	25.0148	52.9308	28.3819	33.032	55.236	60.608	3.57281	56.9453	41.4995	31.9687	62.497	199.111	23.1457	218.3	27.8146	10.3268	41.8354
piR_019284	50.0296	26.4654	55.4438	54.819	72.4972	64.6485	17.2878	33.065	91.299	119.234	111.106	121.198	115.728	60.921	74.1722	15.4902	217.412
piR_019285	83.3826	39.6981	71.2848	14.759	44.0162	92.9322	25.9317	11.0217	4.14996	62.2093	118.05	17.314	5.78642	30.4605	41.7219	38.7255	29.6471
piR_019303	165.376	70.1333	42.2429	36.8974	31.0702	234.351	80.9645	149.252	60.866	151.635	53.2382	155.826	17.3593	172.61	166.888	33.5621	104.588
piR_019316	141.751	169.379	118.808	193.975	56.9621	137.378	138.302	104.706	82.9991	150.339	69.4411	95.2271	127.301	115.073	380.133	108.431	207.53
piR_019331	500.296	776.318	1522.06	4857.81	3.45225	2212.86	265.656	444.541	178.448	2444.31	1481.41	2069.02	551.639	1340.26	1225.39	333.039	3598.28
piR_019333	448.877	342.286	231.016	437.498	713.321	274.756	485.211	286.563	284.964	160.707	293.967	681.018	324.04	487.368	449.669	358.856	266.824
piR_019340	45.8605	59.9882	27.7219	28.4637	121.692	71.3827	50.1346	48.679	8.29991	42.3369	64.8117	25.971	32.7897	115.073	41.7219	38.7255	185.294
piR_019344	20.8457	26.4654	23.7616	11.9477	12.0829	30.9774	14.4065	44.0867	87.1491	23.3285	6.94411	34.628	5.78642	20.307	18.5431	7.7451	11.5294
piR_019350	50.0296	68.81	110.888	101.204	150.173	80.8106	53.5922	60.6192	74.6992	93.3139	111.106	108.213	34.7185	20.307	46.3576	61.9608	108.706
piR_019362	558.664	164.085	182.172	63.2527	80.2648	109.094	376.874	352.693	145.248	199.588	138.882	43.285	196.738	27.076	482.119	232.353	360.707
piR_019391	38.2171	45.8734	17.1612	48.4937	27.618	53.2003	45.8127	29.3911	15.2165	38.8808	20.8323	50.4992	27.0033	5.64084	20.8609	23.2353	36.5099
piR_019396	2.77942	34.405	55.4438	22.4899	3.45225	14.8153	10.3727	16.5325	2.76664	4.32009	11.5735	64.9275	17.3593	11.2817	55.6292	30.9804	7.13727
piR_019397	1188.2	5089.3	3986.01	1832.22	458.286	2497.05	905.016	1297.8	1879.93	307.158	812.461	2296.27	2606.78	2088.24	2913.58	2102.8	849.884
piR_019398	191.78	31.7585	102.967	67.4695	31.0702	40.4053	484.058	33.065	33.1996	46.6569	97.2175	34.628	23.1457	74.459	18.5431	15.4902	56.0001
piR_019412	250.148	47.6377	95.0464	42.1685	46.6054	64.6485	131.387	209.412	190.898	134.787	83.3293	60.599	150.447	33.845	18.5431	77.451	19.7647
piR_019420	425.252	725.152	926.703	223.493	409.092	8.08106	456.398	275.542	190.898	145.155	236.1	173.14	428.195	40.614	278.146	1595.49	105.412
piR_019433	1117.33	524.015	562.358	139.156	471.232	234.351	2081.45	534.551	290.497	533.963	180.547	631.961	1029.98	304.605	639.735	449.216	4878.6
piR_019456	133.412	87.3358	201.974	149.698	139.816	117.175	159.048	121.238	186.748	207.364	20.8323	142.841	98.3692	216.608	55.6292	77.451	105.412
piR_019462	16.6765	34.405	83.1656	31.6263	15.5351	8.08106	15.559	27.5542	41.4995	41.4728	20.8323	12.9855	5.78642	23.6915	4.63576	30.9804	56.0001
piR_019468	1317.45	1593.22	1275.21	1020.48	1211.74	1268.73	898.966	3300.99	4033.76	1202.71	972.175	2501.87	2430.3	3296.5	2642.39	2215.1	1245.18
piR_019478	75.0444	26.4654	31.6822	63.2527	67.3189	16.1621	44.9483	55.1083	82.9991	15.5523	55.5529	8.65701	23.1457	13.538	18.5431	15.4902	102.118
piR_019481	129.243	13.2327	55.4438	27.4095	51.7837	88.8917	96.8117	24.7987	66.3993	18.1444	34.7206	21.6425	46.2914	64.3055	37.0861	131.667	891.061
piR_019500	12.5074	33.5228	29.042	35.8432	13.809	18.8558	148.099	56.9453	16.5998	5.1841	20.8323	10.0998	11.5728	6.769	105.077	20.6536	19.7647
piR_019502	1428.86	2436.49	1548.11	571.133	293.544	843.843	904.354	1022.33	1078.1	574.747	549.643	1362.88	1396.07	611.853	1302.43	1054.72	820.491
piR_019509	227.218	48.0788	159.071	132.479	68.1819	24.9166	178.641	51.8937	51.1828	103.682	59.0249	85.1272	141.767	47.383	177.704	64.5425	260.236
piR_019521	3918.98	5430.7	10526.4	1977.7	1615.65	7749.74	1085.67	3835.54	10532.6	824.273	3333.17	4008.19	10114.7	2396.23	2178.81	7110.01	49.4119
piR_019522	41.6913	15.8792	87.1259	12.6505	28.4811	64.6485	27.6605	82.6625	70.5492	7.77616	6.94411	8.65701	127.301	13.538	37.0861	30.9804	8.23531
piR_019527	91.0261	125.711	103.627	66.0639	57.8252	26.9369	38.8976	75.3147	99.5989	87.6978	56.7102	12.9855	69.4371	23.6915	24.7241	82.6144	13.7255
piR_019547	8.33826	19.408	14.521	22.4899	18.1243	33.6711	9.79642	19.2879	41.4995	36.2887	34.7206	4.3285	30.8609	16.9225	27.8146	7.7451	21.9608
piR_019554	146.198	53.813	143.494	102.75	96.8356	84.1777	142.855	100.297	33.1996	214.968	93.7455	91.62	92.5828	285.877	99.2054	136.83	624.456
piR_019580	34.0479	18.5258	17.8212	9.4879	15.9667	39.0585	14.1184	12.8586	15.9082	46.657	24.3044	21.6425	5.78642	11.2817	7.72627	9.03595	18.1177
piR_019581	125.074	66.1635	91.0862	67.4695	67.3189	32.3242	50.1346	90.9287	49.7995	62.2093	34.7206	38.9565	23.1457	37.2295	13.9073	15.4902	16.4706
piR_019592	8.33826	14.9971	34.9824	21.0842	32.3648	42.4256	19.0166	23.8803	25.5914	25.9205	53.2382	6.49275	48.2202	12.4098	11.5894	18.0719	2.19608
piR_019594	9.72798	39.6981	51.4835	18.273	29.3441	41.7522	30.5418	15.614	45.6495	31.9687	20.8323	67.8132	54.0066	50.7675	20.0883	36.1438	29.0981
piR_019595	341.869	211.723	47.5232	206.625	144.994	177.783	51.8634	82.6625	124.499	342.151	111.106	259.71	57.8642	135.38	64.9007	123.922	177.883
piR_019606	20.8457	60.8704	51.4835	46.3853	18.1243	40.4053	27.6605	27.5542	82.9991	41.4728	41.6647	38.9565	34.7185	13.538	13.9073	30.9804	9.88237
piR_019618	83.3826	37.0515	87.1259	37.9516	51.7837	56.5675	41.4907	66.13	58.0994	25.9205	41.6647	34.628	11.5728	54.152	37.0861	46.4706	29.6471
piR_019648	65.3164	22.0545	34.3223	83.6341	81.1279	68.689	52.4397	41.3312	29.0497	85.5377	74.0705	72.1417	25.0745	41.7422	20.0883	46.4706	41.1766
piR_019654	81.9929	280.533	201.974	274.095	137.227	169.702	443.144	234.21	170.148	151.203	247.673	246.725	162.02	212.095	64.9007	224.608	252.001
piR_019667	54.1987	29.1119	23.7616	44.2769	18.1243	36.3648	79.5239	30.3096	4.14996	33.6967	13.8882	34.628	75.2235	84.6125	74.1722	92.9412	44.4707
piR_019690	482.425	1374.7	847.592	398.852	132.497	422.146	594.441	412.062	458.514	257.529	461.916	560.235	912.064	263.588	633.33	484.051	283.329
piR_019692	302.957	986.277	984.787	212.248	94.0738	536.044	261.046	433.519	989.073	318.822	143.512	767.588	866.034	416.294	899.338	557.647	201.491
piR_019693	106.085	539.976	451.518	140.858	75.3022	229.31	127.489	126.31	167.52	56.6734	60.513	265.585	496.158	171.328	208.532	310.357	61.3295
piR_019726	450.266	497.549	570.279	219.276	144.994	202.027	304.265	236.966	282.197	228.101	388.87	242.396	428.195	196.301	324.503	371.765	161.412
piR_019740	6.94855	37.9337	9.24063	9.4879	17.6928	16.8356	70.5919	24.7987	24.8997	31.9687	6.94411	7.21417	21.2169	12.9739	18.5431	25.817	45.0197
piR_019761	58.3679	79.3962	55.4438	50.6022	108.746	8.08106	162.505	27.5542	24.8997	67.3934	152.77	8.65701	57.8642	121.842	55.6292	46.4706	125.177
piR_019783	483.619	569.006	257.417	137.047	274.454	189.905	224.741	810.092	867.341	479.53	319.429	255.382	231.457	206.455	97.351	255.588	79.059
piR_019792	104.228	30.4352	71.2848	27.4095	7.76756	16.1621	34.5756	140.526	62.2493	97.202	13.8882	77.913	23.1457	94.766	162.252	100.686	217.412
piR_019799	20.8457	18.5258	35.6424	40.06	10.3567	12.1216	19.0166	30.3096	45.6495	15.5523	13.8882	12.9855	17.3593	74.459	37.0861	7.7451	6.58825
piR_019804	29.1839	100.569	83.1656	69.578	93.2107	44.4459	129.659	52.3529	170.148	90.7218	55.5529	17.314	40.505	57.5365	37.0861	15.4902	130.118
piR_019808	16.6765	52.9308	15.8411	21.0842	46.6054	32.3242	44.9483	77.1517	33.1996	5.1841	41.6647	25.971	104.156	20.307	9.27153	30.9804	36.2354
piR_019810	10.4228	112.919	54.6517	89.8891	85.0117	76.3661	53.9956	52.5366	123.115	46.3977	89.1161	53.3849	81.9743	111.124	26.2693	34.853	35.302
piR_019825	2428.52	3440.5	8265.08	8545.44	6529.93	22673.4	1737.42	4255.74	3263.94	7218.87	26773	11145.9	2754.34	6396.71	3873.18	14971.3	2569.42
piR_019852	75.0444	42.3446	91.0862	128.614	103.567	153.54	62.2361	77.1517	141.099	57.0252	138.882	86.5701	104.156	257.222	9.27153	170.392	125.177
piR_019876	200.118	37.0516	63.3643	54.819	15.5351	16.1621	31.118	49.5975	41.4996	217.732	13.8882	95.2271	23.1457	60.921	166.888	123.922	220.706
piR_019895	50.0296	79.3962	35.6424	14.759	20.7135	20.2027	53.0159	58.7822	33.1996	30.2406	6.94411	90.8986	38.5761	39.4858	18.5431	12.9085	41.1766
piR_019896	50.0296	79.3962	35.6424	14.759	20.7135	20.2027	53.0159	58.7822	33.1996	30.2406	6.94411	90.8986	38.5761	39.4858	18.5431	12.9085	41.1766
piR_019902	116.736	63.517	67.3246	96.9875	85.4432	125.257	58.7785	49.5975	49.7995	51.8411	90.2734	86.5701	17.3593	81.228	120.53	69.7059	141.647
piR_019956	111.177	103.215	108.907	54.819	192.894	189.232	112.371	106.543	105.824	90.7218	41.6647	49.7778	111.871	95.8942	180.022	178.137	90.5884
piR_019962	51.4193	68.81	7.92054	36.546	38.8378	52.5269	35.7281	28.4726	20.7498	23.3285	34.7206	12.9855	36.6473	55.2802	13.9073	38.7255	51.0589
piR_019964	16.6765	52.9308	7.92054	23.1927	20.7135	72.7296	44.9483	30.3096	33.1996	31.1046	13.8882	34.628	69.4371	20.307	78.808	30.9804	29.6471
piR_019968	25.4317	12.968	69.9647	64.9394	27.9632	51.3147	27.1995	11.2972	46.4795	35.9431	97.912	58.8676	37.0331	32.1528	20.3974	50.8595	23.3334
piR_019972	41.6913	68.81	39.6027	25.3011	36.2486	64.6485	27.6605	93.6842	66.3993	72.5775	27.7764	25.971	57.8642	47.383	9.27153	15.4902	9.88237
piR_019989	170.934	230.249	308.901	333.131	717.205	618.201	273.147	201.145	261.447	311.046	326.373	90.8986	428.195	94.766	148.344	247.843	443.06
piR_019999	548.985	765.285	664.58	326.118	207.351	493.426	533.176	395.697	306.543	299.808	363.045	550.256	657.021	546.895	1368.4	873.685	1094.59
piR_020000	1354.79	2329.93	1503.76	522.148	273.348	808.286	806.101	967.685	1040.2	541.655	510.293	1364.45	1313.13	546.645	1250.81	1015.48	735.777
piR_020005	79.2135	243.482	95.0464	259.336	191.6	286.878	51.8634	209.412	327.846	139.971	97.2175	207.768	208.311	203.07	101.987	147.157	75.7649
piR_020008	383.56	1529.7	1631.63	413.251	673.189	751.539	44.9483	1179.32	2465.07	176.26	236.1	1333.18	2580.74	663.362	482.119	1549.02	3.29412
piR_020009	108.397	741.031	665.325	3470.46	1853.86	1705.1	131.387	887.244	373.496	93.3139	194.435	2796.21	1469.75	907.046	278.146	1765.88	39.5295
piR_020026	46.5553	46.7555	13.2009	41.4656	32.7964	12.795	54.4566	23.8803	11.0665	25.0565	13.8882	18.7569	42.4338	15.7943	20.8609	25.817	15.0981
piR_020045	16.6765	103.215	31.6822	133.534	77.6756	129.297	34.5756	79.9071	81.6158	69.9854	83.3293	8.65701	92.5828	125.227	37.0861	77.451	80.7061
piR_020051	93.6665	109.831	54.1237	89.0457	39.7009	89.5651	81.3103	63.742	24.2081	71.3679	48.6088	41.6979	90.6539	73.6693	105.85	68.9314	40.5177
piR_020053	5.55884	18.5258	16.5011	18.6244	22.8712	13.4684	43.2195	23.8803	53.9494	34.5607	9.25881	64.9275	42.4338	14.6662	52.5387	46.4706	92.51
piR_020055	83.3826	280.533	324.742	115.963	46.6054	88.8917	195.352	110.217	24.8997	155.523	180.547	95.2271	81.0099	94.766	55.6292	139.412	100.471
piR_020061	1.66765	18.7904	34.8504	14.0562	4.1427	22.0882	5.9931	23.1455	7.74658	5.87532	26.3876	18.6126	38.9619	4.0614	7.41722	30.9804	23.9922
piR_020062	48.6399	64.3991	52.8036	94.1762	65.5927	94.2791	114.1	112.054	55.3327	83.8097	74.0705	23.0853	32.7897	29.3323	58.7197	36.1438	56.5491
piR_020063	1182.64	1024.21	986.107	995.176	889.817	735.377	646.564	935.923	518.744	1435.13	409.702	793.559	935.472	680.285	944.151	539.576	1364.32
piR_020070	75.7392	52.4897	84.4857	83.9855	103.136	68.0156	66.8462	65.6708	88.5324	76.0335	26.6191	167.369	92.5828	146.662	23.9515	23.2353	188.424
piR_020087	150.089	127.034	213.854	164.457	5.17837	331.324	345.756	66.13	74.6992	176.26	499.976	294.338	231.457	47.383	101.987	201.373	681.884
piR_020102	37.5222	43.2268	31.6822	22.4899	50.0576	12.1216	35.1519	30.3096	22.1331	44.9289	32.4059	18.7569	19.2881	37.2295	12.362	41.3072	15.3726
piR_020106	41.6913	89.9823	39.6027	59.0359	44.0162	72.7296	110.642	27.5542	37.3496	54.4331	76.3852	95.2271	57.8642	60.921	125.166	61.9608	192.706
piR_020117	20.8457	79.3962	67.3246	59.0359	36.2486	64.6485	51.8634	46.8421	91.299	20.7364	27.7764	82.2416	52.0778	43.9985	41.7219	7.7451	49.4119
piR_020119	50.0296	142.913	54.1237	179.216	287.4	145.459	30.5418	32.1465	211.648	30.2406	131.938	199.111	81.0099	247.069	152.98	30.9804	15.9216
piR_020123	33.3531	60.8704	59.404	73.7948	12.9459	44.4459	39.7619	49.5975	49.7995	36.2887	34.7206	30.2995	23.1457	13.538	83.4438	38.7255	120.236
piR_020156	34.7428	23.8189	66.0045	63.2527	31.0703	56.5675	100.269	57.8637	12.4499	51.409	34.7206	47.6135	46.2914	41.7422	9.27153	28.3987	19.7647
piR_020158	75.0444	137.62	285.139	37.9516	36.2486	96.9728	169.421	143.282	82.9991	88.1298	41.6647	320.309	243.03	148.918	55.6292	61.9608	16.4706
piR_020160	227.357	808.165	324.214	574.124	133.861	313.815	930.199	247.528	137.087	459.744	2149.2	225.082	287.392	164.938	212.163	388.03	707.578
piR_020168	24.181	24.2599	52.1435	21.4356	21.5766	39.0585	43.5076	19.7472	2.07498	12.5282	25.4617	59.8776	34.7185	50.2034	37.0861	55.5066	37.8824
piR_020170	194.56	574.299	374.905	150.752	19.4189	117.849	106.896	222.729	151.473	57.8892	120.365	120.477	190.952	76.7154	180.795	149.739	25.804
piR_020182	41.6913	92.6289	15.8411	40.06	69.9081	40.4053	122.743	115.728	49.7995	114.05	27.7764	69.2561	115.728	98.1505	41.7219	77.451	36.2354
piR_020187	281.694	458.028	380.45	285.34	312.17	584.126	499.099	391.453	220.224	558.328	493.032	353.494	276.784	239.171	115.894	487.167	484.73
piR_020207	58.3679	44.9912	43.563	78.0117	176.065	343.445	77.7951	41.3312	373.496	129.603	159.714	272.696	23.1457	33.845	199.338	123.922	220.706
piR_020210	12.5074	23.8189	43.563	36.546	33.6594	65.9954	13.8302	23.8803	33.1996	26.7845	4.62941	85.1272	11.5728	69.9463	57.1744	7.7451	33.4903
piR_020228	38.9119	164.085	3.96027	203.111	105.294	193.946	78.3714	127.668	45.6495	120.963	103.004	171.697	63.6506	121.842	443.488	160.065	73.0198
piR_020247	2118.61	2072.68	1578.83	2092.96	1817.18	2473.48	1160.01	1815.36	3879.52	2395.92	1560.11	3444.05	1700.24	4227.81	1603.97	2779.2	6204.48
piR_020250	41.6913	60.8704	51.4835	40.06	119.103	141.419	105.456	41.3312	248.997	20.7364	118.05	212.097	34.7185	6.769	347.682	46.4706	401.883
piR_020253	6.94855	22.9367	11.8808	31.6263	22.4396	16.1621	12.1015	32.1465	24.8997	12.9603	6.94411	34.628	17.3593	20.307	13.9073	7.7451	3.29413
piR_020254	45.8605	15.8792	19.8013	24.5983	48.3315	28.2837	67.9987	57.4045	4.14996	11.6642	62.497	21.6425	40.505	27.076	23.1788	54.2157	19.7647
piR_020256	37.5222	10.5862	23.7616	16.8674	10.3567	8.08106	3.45756	38.5758	62.2493	18.1444	6.94411	82.2416	5.78642	50.7675	64.9007	46.4706	24.7059
piR_020260	37.8001	12.7034	34.1903	61.8471	45.3108	33.267	11.871	6.613	8.29991	46.2249	52.0808	35.9266	23.3386	14.6662	11.5894	7.7451	28.0001
piR_020264	325.192	227.602	118.808	160.24	103.567	298.999	100.269	281.052	190.898	404.36	27.7764	450.164	115.728	1028.89	231.788	216.863	204.236
piR_020265	116.736	187.904	95.0464	170.782	227.849	60.608	131.387	118.483	95.449	163.299	83.3293	173.14	144.661	186.148	101.987	255.588	266.824
piR_020272	37.9391	17.2907	13.4649	15.532	19.16	13.7378	31.9248	21.7678	6.22493	66.0973	41.6647	24.3839	44.1697	11.5073	11.1258	9.29412	37.4432
piR_020291	319.332	964.111	616.576	310.047	100.193	318.439	457.497	250.214	271.568	171.189	374.288	384.21	574.798	201.378	429.798	333.574	130.191
piR_020292	302.03	624.025	430.047	163.321	59.6664	143.888	242.548	187.206	247.084	69.0124	37.0353	309.368	539.873	85.1766	264.754	276.777	61.7831
piR_020296	199.424	144.236	234.976	230.521	73.7918	140.745	328.468	187.828	136.257	253.157	175.917	191.897	174.557	231.838	346.137	153.611	395.844
piR_020316	119.515	183.493	103.627	152.509	90.6216	113.135	259.605	142.363	241.389	193.972	112.263	65.649	220.848	200.25	115.894	100.686	197.373
piR_020322	108.397	102.333	106.927	126.505	137.227	114.482	73.7613	94.6026	231.014	91.5859	83.3293	129.855	94.5116	303.477	55.6292	74.8693	39.5295
piR_020326	66.7061	29.1119	126.729	61.1443	49.1946	32.3242	38.0332	99.195	16.5998	23.3285	90.2734	43.285	11.5728	54.152	88.0795	92.9412	6.58825
piR_020365	13007.7	5356.6	5631.5	5249.97	4401.62	4565.8	1559.36	19872.1	7212.62	4862.69	15179.8	16673.4	5994.73	5726.58	16021.2	21546.9	3791.54
piR_020390	144.391	162.762	85.8058	156.515	66.4558	113.808	194.834	127.117	82.3074	168.138	94.9028	59.0119	169.735	168.435	186.203	200.598	128.361
piR_020406	522.531	402.274	293.06	355.621	234.753	218.189	428.737	251.661	165.998	304.134	388.87	360.709	262.318	169.225	333.775	433.726	522.668
piR_020415	29.8788	69.6922	43.563	31.6263	53.5099	103.707	50.4228	80.8256	35.9663	70.8494	37.0352	18.7569	3.85762	21.4352	41.7219	64.5425	12.0785
piR_020427	1063.13	4099.49	3100.89	2071.53	906.216	5402.19	1188.54	4638.74	8524.01	2060.68	1576.31	6860.68	1597.05	7168.37	6893.38	1843.33	4712.25
piR_020446	116.736	47.6377	35.6424	55.6624	67.3189	64.6485	39.7619	44.0867	33.1996	36.2887	138.882	77.913	104.156	33.845	74.1722	85.1961	47.7648
piR_020449	33.3531	42.3446	79.2054	92.7706	67.3189	121.216	44.9483	22.0433	116.199	31.1046	27.7764	86.5701	81.0099	33.845	64.9007	30.9804	9.88237
piR_020463	91.7209	66.1635	79.2054	166.565	88.0324	258.594	39.7619	90.9287	37.3496	163.299	173.603	82.2416	46.2914	172.609	64.9007	69.7059	69.1766
piR_020491	83.3826	153.499	261.378	147.59	25.8919	121.216	89.8966	259.009	174.298	72.5775	27.7764	77.913	173.593	175.994	27.8146	139.412	128.471
piR_020506	33.3531	29.1119	55.4438	96.9875	132.049	76.7701	24.2029	55.1083	66.3993	49.249	34.7206	138.512	92.5828	121.842	157.616	30.9804	19.7647
piR_020507	166.765	79.3962	75.2451	33.7348	33.6594	44.4459	74.3375	55.1083	16.5998	69.9854	55.5529	17.314	57.8642	33.845	9.27153	46.4706	39.5295
piR_020511	232.777	98.3631	199.994	250.2	165.708	132.664	286.978	113.431	74.6992	258.773	61.3396	126.969	259.425	112.253	133.665	215.572	708.511
piR_020516	29.1839	31.7585	39.6027	35.8432	62.1405	32.3242	29.3893	56.486	29.0497	14.6883	6.94411	77.913	28.9321	40.614	49.4481	85.1961	39.5295
piR_020519	66.7061	31.7585	79.2054	37.9516	56.9621	32.3242	93.3541	44.0867	16.5998	57.0252	41.6647	8.65701	23.1457	27.076	9.27153	139.412	98.8238
piR_020525	173.714	59.9882	99.0067	87.1482	226.122	72.7296	189.013	58.7822	52.5661	257.477	256.932	102.441	84.8675	181.635	126.711	162.647	345.883
piR_020546	70.8753	39.6981	19.8013	61.1443	100.978	20.2027	25.9317	24.7987	99.5989	23.3285	13.8882	73.5845	144.661	71.0745	18.5431	54.2157	19.7647
piR_020567	1809.4	2842.38	1584.11	3837.33	2252.59	1785.92	1915.49	1631.21	3892.66	2078.83	1583.26	2969.35	1955.81	2849.75	2280.8	2850.2	1742.59
piR_020594	34.0479	45.4323	35.6424	37.9516	34.5225	13.4684	44.0839	12.8586	37.3496	56.5932	39.35	16.5926	21.2169	29.3323	46.3576	36.1438	45.8432
piR_020608	116.736	127.034	118.808	59.0359	31.0703	72.7296	145.218	126.749	16.5998	15.5523	83.3293	34.628	115.728	27.076	111.258	92.9412	194.353
piR_020609	75.0444	280.533	63.3643	75.9032	56.9621	210.108	110.642	236.966	82.9991	217.732	27.7764	69.2561	11.5728	175.994	296.689	30.9804	316.236
piR_020616	709.447	891.002	687.107	666.613	814.299	529.31	902.135	963.477	1220.78	925.363	961.759	588.676	399.263	625.004	403.311	489.232	669.805
piR_020626	708.753	1286.22	736.61	1581.32	1491.37	2295.02	857.475	760.495	2357.17	1228.63	1847.13	2285.45	810.099	2321.77	815.895	1037.84	1400
piR_020645	71.5701	14.1149	52.8036	33.7348	4.31531	30.9774	106.896	26.1765	109.282	58.7532	30.0911	40.3994	57.8642	44.5626	49.4481	11.6177	17.5687
piR_020648	133.412	121.741	166.331	92.7706	77.6756	56.5674	138.302	99.195	215.798	124.419	27.7764	147.169	115.728	189.532	203.974	108.431	158.118
piR_020656	11.1177	107.626	205.274	57.6302	11.2198	21.5495	24.2029	72.5593	63.6326	6.91214	27.7764	28.8567	133.088	36.1013	98.8963	61.9608	17.5687
piR_020659	227.496	217.369	291.74	313.523	201.094	297.383	333.827	200.319	169.871	285.644	239.34	241.675	162.791	274.257	258.212	164.713	284.393
piR_020670	45.8605	34.405	134.649	84.3369	31.0703	32.3242	108.913	13.7771	37.3496	142.563	20.8323	99.5556	23.1457	84.6125	37.0861	54.2157	385.413
piR_020677	45.5825	80.6312	51.3515	295.109	113.924	225.192	61.1412	100.114	48.4161	130.985	140.502	64.4947	147.747	150.61	44.3488	93.9739	106.894
piR_020682	237.641	669.575	281.179	536.242	239.414	168.355	472.533	462.91	398.396	248.837	400.444	128.412	55.9354	236.915	177.704	281.405	458.432
piR_020683	275.163	205.107	187.453	43.2227	66.4558	104.38	163.37	79.9071	73.3159	144.723	67.1264	30.2995	156.233	40.0499	77.2627	55.5066	98.5492
piR_020698	29017.2	2530.09	10993.7	3187.94	11912.9	6044.64	20918.2	21274.6	622.493	12351.1	25811.3	2493.22	5902.15	2003.62	56435.8	22228.4	59485.3
piR_020708	133.69	298.089	362.365	248.372	61.5364	153.675	216.328	139.424	122.009	46.2249	61.8026	166.647	236.665	229.808	347.682	138.379	35.4667
piR_020716	58.3679	111.155	79.2054	23.1927	108.746	210.108	551.481	198.39	87.1491	101.09	166.659	233.739	81.0099	152.303	259.603	69.7059	378.824
piR_020719	100.059	63.517	55.4438	122.288	124.281	64.6485	51.8634	44.0867	16.5998	331.783	55.5529	77.913	104.156	6.769	176.159	30.9804	42.8236
piR_020724	13.8971	74.1031	13.2009	5.62246	2.58919	6.73422	28.2367	14.6956	30.433	14.6883	4.62941	10.0998	28.9321	56.4083	67.9912	5.1634	30.7452
piR_020726	473.891	244.364	264.018	117.369	154.488	92.9322	685.173	252.58	153.548	307.59	87.9587	189.011	140.803	221.121	370.861	193.628	301.412
piR_020734	210.591	567.059	576.134	264.974	166.787	417.733	340.706	201.441	219.394	149.901	213.746	388.658	545.15	295.314	385.618	539.354	605.848
piR_020743	58.3679	47.6377	99.0067	130.722	93.2107	80.8106	101.998	55.1083	82.9991	62.2093	48.6088	69.2561	75.2235	60.921	74.1722	139.412	54.3531
piR_020746	4069.07	1445.01	2807.83	1823.79	1266.11	993.971	4937.4	1490.68	879.79	3018.01	2032.31	2428.29	1851.66	1825.37	2461.59	1804.61	1896.32
piR_020751	241.81	100.569	63.3643	42.1685	67.3189	48.4864	193.623	126.749	124.499	264.389	111.106	60.599	23.1457	108.304	83.4438	61.9608	240.471
piR_020754	137.581	68.81	23.7616	48.4937	10.3567	80.8106	38.0332	38.5758	124.499	168.483	20.8323	116.87	69.4371	101.535	60.2649	123.922	163.059
piR_020757	2866.28	2575.52	2304.88	2932.82	2350.55	3133.43	1749.53	2464.72	4951.59	3190.82	2104.07	4488.66	2375.33	5236.39	2506.4	3571.78	8113.98
piR_020762	8.33826	55.5773	35.6424	103.313	178.654	173.743	50.1346	99.195	33.1996	69.9854	55.5529	69.2561	162.02	81.228	50.9934	123.922	136.706
piR_020769	66.7061	68.81	31.6822	118.072	88.0324	88.8917	20.7454	11.0217	24.8997	124.418	27.7764	164.483	57.8642	54.152	194.702	46.4706	49.4119
piR_020786	25.0148	127.034	63.3643	4.21685	10.3567	185.864	6.91512	49.5975	91.299	10.3682	41.6647	155.826	23.1457	351.988	111.258	46.4706	9.88237
piR_020792	54.1987	79.3962	47.5232	297.288	344.362	234.351	101.998	71.6408	58.0994	272.166	118.05	151.498	138.874	128.611	69.5365	100.686	97.1767
piR_020797	258.486	140.267	221.775	255.119	321.059	258.594	221.284	170.836	224.098	155.523	256.932	432.85	283.535	419.678	185.431	201.373	762.59
piR_020799	25.0148	55.5773	48.8433	37.9516	24.1657	36.3648	63.3886	64.293	16.5998	31.1046	55.5529	21.6425	52.0778	57.5365	18.5431	30.9804	18.6667
piR_020804	179.273	177.318	138.609	335.239	168.297	290.918	257.588	319.628	302.947	264.389	493.032	264.039	312.467	223.377	760.265	247.843	388.707
piR_020825	600.355	79.3962	174.252	71.6864	569.621	72.7296	413.178	209.412	74.6992	202.18	180.547	90.8986	138.874	33.845	551.656	573.138	617.648
piR_020828	725.429	254.068	1275.21	84.3369	564.443	323.243	41.4907	281.052	680.593	108.866	166.659	372.251	1168.86	372.295	380.133	2075.69	32.9412
piR_020830	233.471	142.913	316.821	659.936	287.4	343.445	309.452	170.836	145.248	1472.29	215.267	199.111	196.738	473.83	458.941	170.392	630.825
piR_020838	58.3679	58.2239	31.6822	126.505	103.567	121.216	62.2361	60.6192	174.298	57.0252	111.106	103.884	34.7185	148.918	120.53	92.9412	224
piR_020855	133.412	47.6377	55.4438	42.1685	248.562	177.783	41.4907	154.303	157.698	145.155	222.212	34.628	69.4371	121.842	46.3576	108.431	72.4707
piR_020875	41.6913	63.517	102.967	80.1201	269.276	210.108	248.944	121.238	58.0994	41.4728	277.764	207.768	69.4371	148.918	315.232	108.431	92.2355
piR_020878	16.6765	37.0515	71.2848	33.7348	41.427	8.08106	38.0332	44.0867	41.4995	31.1046	41.6647	51.942	46.2914	67.69	9.27153	61.9608	59.2942
piR_020906	41.6913	26.4654	31.6822	80.1201	170.886	210.108	62.2361	27.5542	8.29991	25.9205	69.4411	51.942	34.7185	108.304	74.1722	139.412	6.58825
piR_020907	37.5222	121.741	15.8411	61.1443	113.924	88.8917	60.5073	33.065	124.499	25.9205	55.5529	73.5845	34.7185	135.38	231.788	38.7255	100.471
piR_020927	50.0296	7.93962	95.0464	31.6263	36.2486	28.2837	48.4059	27.5542	8.29991	72.5775	62.497	56.2705	28.9321	54.152	97.3511	92.9412	92.2355
piR_020930	44.4708	133.209	31.6822	22.4899	25.8919	117.175	5.7626	79.9071	24.8997	61.3452	55.5529	57.7134	23.1457	20.307	69.5365	25.817	63.1374
piR_020946	10.4228	18.5258	7.92054	26.0039	35.8171	49.8332	44.6602	49.1383	26.283	39.7448	50.9235	34.628	19.2881	77.8435	43.2671	77.451	21.4118
piR_020949	508.634	743.678	693.047	678.912	903.626	795.985	361.315	418.823	1095.59	456.201	965.231	1021.53	665.439	917.2	528.477	580.883	737.884
piR_020956	3424.25	4566.16	4687.64	5110.82	3482.46	3670.15	2955.64	4604.3	4279.99	4184.44	4184.98	4122.18	4868.31	4396.47	5477.93	4151.38	4893.97
piR_020964	83.3826	52.9308	47.5232	168.674	119.103	541.431	51.8634	99.195	199.198	259.205	180.547	129.855	34.7185	169.225	74.1722	77.451	39.5295
piR_020975	41.6913	58.2239	89.7661	56.9274	132.049	10.7747	26.508	101.95	149.398	25.9205	90.2734	30.2995	23.1457	126.355	66.4459	54.2157	41.1766
piR_020980	100.059	116.448	150.49	215.059	201.957	218.189	124.472	253.498	132.799	259.205	166.659	103.884	254.603	297.836	185.431	139.412	161.412
piR_020988	25.0148	13.2327	47.5232	29.5179	41.427	24.2432	19.0166	5.51083	16.5998	44.0649	41.6647	34.628	23.1457	148.918	46.3576	69.7059	41.1766
piR_021039	8.33826	63.517	15.8411	120.18	56.9621	84.8512	69.1512	52.3529	58.0994	64.8013	97.2175	30.2995	40.505	50.7675	18.5431	85.1961	57.6472
piR_021040	66.7061	23.8189	99.0067	69.578	36.2486	28.2837	107.184	44.0867	45.6495	77.7616	6.94411	30.2995	52.0778	175.994	18.5431	30.9804	59.2942
piR_021041	823.404	915.703	794.694	458.933	1073.65	633.017	416.924	745.34	1351.5	832.913	976.805	1046.78	819.743	1026.63	632.009	890.687	235.53
piR_021051	45.8605	114.683	35.6424	78.0117	111.335	164.315	13.254	22.0433	193.665	26.7845	201.379	56.2705	81.0099	108.304	63.3554	85.1961	29.0981
piR_021055	933.886	243.482	423.749	122.289	212.313	101.013	121.015	385.758	302.947	914.995	284.709	116.87	387.69	57.5365	157.616	154.902	123.53
piR_021058	29.1839	29.1119	15.8411	84.3369	75.0864	56.5675	39.7619	79.9071	41.4995	28.5126	83.3293	21.6425	40.505	111.689	88.0795	15.4902	56.0001
piR_021064	33.3531	82.0427	71.2848	44.2769	46.6054	32.3242	43.2195	22.0433	20.7498	44.0649	20.8323	30.2995	81.0099	13.538	21.6336	46.4706	8.23531
piR_021068	15.2868	14.9971	36.3025	42.8713	47.0369	22.2229	25.3554	58.7822	8.29991	34.1287	15.0456	33.1852	21.2169	3.3845	13.9073	42.5981	6.86276
piR_021073	226.523	191.433	220.455	281.826	451.382	402.706	208.03	249.824	471.712	245.381	504.605	318.866	312.467	570.852	156.071	423.399	250.903
piR_021078	350.207	389.041	285.139	1041.56	686.135	1155.59	207.454	518.018	539.494	772.432	493.032	605.99	208.311	734.437	287.417	278.824	634.119
piR_021098	48.6399	65.2813	44.883	31.6263	43.1531	59.2611	33.4231	32.1465	31.8163	53.5691	196.75	75.0274	260.389	14.6662	29.3598	129.085	11.5294
piR_021109	233.471	217.016	126.729	246.685	243.384	177.783	179.793	259.009	315.397	108.866	69.4411	320.309	150.447	385.833	259.603	309.804	125.177
piR_021130	66.7061	44.9912	63.3643	73.7948	72.4972	56.5675	172.878	88.1733	41.4995	186.628	27.7764	199.111	109.942	37.2295	4.63576	216.863	181.177
piR_021149	129.938	97.922	46.2031	64.6583	120.829	37.7116	59.6429	92.7657	87.1491	54.8651	34.7206	58.4348	57.8642	64.3055	7.72627	38.7255	132.863
piR_021155	183.442	301.706	126.729	88.5538	455.697	72.7296	197.081	121.238	207.498	160.707	236.1	86.5701	81.0099	162.456	92.7153	46.4706	115.294
piR_021171	33.3531	42.3446	102.967	46.3853	98.3891	56.5675	44.9483	38.5758	33.1996	62.2093	13.8882	51.942	23.1457	54.152	64.9007	123.922	49.4119
piR_021188	66.7061	15.8792	51.4835	33.7348	25.8919	32.3242	38.0332	33.065	49.7995	25.9205	27.7764	51.942	98.3692	16.9225	46.3576	7.7451	54.3531
piR_021192	79.2135	50.2843	51.4835	46.3853	54.3729	24.2432	69.1512	41.3312	24.8997	62.2093	48.6088	47.6135	23.1457	60.921	50.9934	77.451	107.059
piR_021227	75.0444	95.2754	126.729	88.5538	160.53	32.3242	41.4907	71.6408	132.799	62.2093	166.659	51.942	57.8642	121.842	101.987	77.451	128.471
piR_021248	81.9929	148.206	162.371	184.136	169.16	137.378	174.607	173.591	172.915	150.339	178.232	209.211	246.887	170.353	190.066	69.7059	42.8236
piR_021253	241.81	119.094	27.7219	52.7106	56.9621	105.054	29.3893	148.792	62.2493	204.772	20.8323	47.6135	92.5828	71.0745	32.4503	30.9804	23.0589
piR_021259	116.736	84.6893	253.457	139.156	67.3189	64.6485	110.642	110.217	16.5998	134.787	152.77	60.599	69.4371	108.304	37.0861	30.9804	19.7647
piR_021296	483.619	971.28	399.987	531.323	282.221	913.16	203.996	371.981	3386.36	324.007	1090.23	1168.7	648.079	2098.39	908.61	728.04	1205.65
piR_021297	208.457	561.066	372.265	750.599	802.648	800.025	321.553	336.161	871.491	430.281	694.411	848.387	486.059	629.517	324.503	294.314	326.118
piR_021301	408.575	481.67	213.854	1155.42	963.178	525.269	179.793	314.117	796.791	352.519	694.411	813.759	185.166	737.821	296.689	588.628	774.119
piR_021305	216.795	190.551	39.6027	105.421	67.3189	133.338	53.5922	148.792	91.299	186.628	34.7205	64.9275	40.505	87.997	74.1722	15.4902	214.118
piR_021324	108.397	158.792	23.7616	113.855	98.3891	113.135	165.963	187.368	58.0994	176.26	180.547	25.971	11.5728	6.769	194.702	216.863	154.824
piR_021332	366.884	121.741	308.901	290.962	233.027	177.783	466.771	198.39	91.299	409.544	138.882	86.5701	254.603	182.763	268.874	108.431	174.589
piR_021372	12.5074	87.3358	15.8411	50.6022	15.5351	64.6485	44.9483	68.8854	24.8997	41.4728	6.94411	51.942	75.2235	20.307	46.3576	30.9804	3.29413
piR_021386	25.0148	10.5862	35.6424	12.6505	20.7135	16.1621	13.8302	16.5325	24.8997	46.657	13.8882	34.628	5.78642	50.7675	55.6292	54.2157	34.5883
piR_021400	22.2354	17.6436	7.92054	27.4095	10.3567	36.3648	24.2029	11.9401	15.2165	15.5523	25.4617	41.8422	5.78642	108.304	10.8168	20.6536	20.3138
piR_021410	308.516	259.361	198.013	295.179	238.205	347.486	435.653	253.498	207.498	331.783	180.547	190.454	266.175	115.073	361.59	263.334	108.706
piR_021419	25.0148	23.8189	29.042	28.1123	25.0288	64.6485	19.0166	24.7987	20.7498	38.0168	20.8323	69.2561	75.2235	16.9225	55.6292	61.9608	82.3531
piR_021421	79.2135	23.8189	39.6027	84.3369	36.2486	56.5675	259.317	71.6408	82.9991	67.3934	97.2175	34.628	98.3692	74.459	106.623	92.9412	80.7061
piR_021450	896.364	481.67	308.901	96.9875	183.832	214.148	323.282	380.247	514.594	743.919	243.044	160.155	202.525	209.839	296.689	116.177	184.471
piR_021465	675.399	1148.6	847.497	927.706	481.589	573.756	1614.68	912.043	663.993	782.8	590.249	567.034	902.682	724.283	695.365	774.51	1647.06
piR_021475	842.165	428.739	625.722	413.251	605.87	412.134	397.619	705.387	556.094	927.955	694.411	302.995	532.351	155.687	352.318	449.216	1732.71
piR_021486	183.442	137.62	95.0464	409.034	217.492	137.378	411.45	137.771	91.299	274.758	124.994	129.855	370.331	189.532	185.431	77.451	108.706
piR_021487	33.3531	68.81	99.0067	29.5179	12.9459	20.2027	32.8468	35.8204	58.0994	59.6172	55.5529	12.9855	300.894	23.6915	41.7219	46.4706	54.3531
piR_021495	116.736	243.482	186.133	119.126	66.0243	173.743	181.522	208.034	74.6992	248.837	62.497	160.155	156.233	164.148	169.205	123.922	229.765
piR_021498	170.934	105.862	376.225	134.939	124.281	96.9728	311.757	148.792	62.2493	238.469	118.05	138.512	306.68	175.994	268.874	61.9608	70.8237
piR_021500	8.33826	127.034	47.5232	305.721	15.5351	165.662	69.1512	201.145	290.497	121.826	124.994	108.213	52.0778	219.993	46.3576	69.7059	77.4119
piR_021509	858.841	84.6893	205.934	265.661	331.416	234.351	169.42	192.879	132.799	699.854	430.535	129.855	312.467	169.225	139.073	418.236	131.765
piR_021510	16.6765	158.792	31.6822	349.998	289.989	355.567	41.4907	82.6625	58.0994	487.306	124.994	181.797	46.2914	345.219	250.331	92.9412	171.294
piR_021513	83.3826	79.3962	87.1259	167.971	196.778	228.964	94.5066	78.9886	282.197	106.274	138.882	233.739	46.2914	54.152	83.4438	30.9804	29.6471
piR_021527	77.8238	24.701	91.0862	75.9032	138.953	197.986	65.6937	67.9669	16.5998	95.0419	180.547	113.984	77.1523	49.6393	24.7241	77.451	39.5295
piR_021557	150.089	52.9308	47.5232	88.5538	150.173	96.9728	134.845	82.6625	99.5989	93.3139	166.659	86.5701	127.301	94.766	111.258	294.314	200.942
piR_021560	145.92	312.292	114.848	276.203	146.721	250.513	118.71	176.347	174.298	181.444	83.3293	238.068	167.806	196.301	166.888	108.431	284.942
piR_021588	83.3826	254.068	285.139	269.878	124.281	129.297	228.199	242.477	91.299	165.891	208.323	129.855	300.894	372.295	27.8146	15.4902	56.0001
piR_021600	196.644	106.303	235.636	294.476	192.463	208.087	307.723	111.594	82.9991	284.694	109.948	183.24	307.645	254.402	133.665	300.768	822.708
piR_021605	25.0148	95.2754	15.8411	42.1685	77.6756	32.3242	62.2361	22.0433	8.29991	72.5775	27.7764	17.314	46.2914	27.076	83.4438	15.4902	36.2354
piR_021606	116.736	158.792	300.98	80.1201	222.67	153.54	152.133	165.325	132.799	160.707	166.659	86.5701	196.738	40.614	55.6292	232.353	72.4707
piR_021625	66.7061	312.292	118.808	177.107	155.351	258.594	103.727	93.6842	323.697	103.682	333.317	199.111	231.457	541.52	46.3576	108.431	62.5884
piR_021627	223.743	200.255	297.02	378.813	344.362	482.17	160.2	115.727	390.096	207.364	208.323	294.338	352.972	355.373	329.139	232.353	254.197
piR_021628	325.192	185.258	237.616	278.312	341.773	484.864	114.099	264.52	356.896	202.18	486.088	268.367	162.02	351.988	166.888	619.608	296.471
piR_021638	58.3679	68.81	79.2054	71.6864	62.1405	113.135	44.9483	99.195	58.0994	36.2887	111.106	25.971	11.5728	33.845	27.8146	77.451	9.88237
piR_021668	101.31	86.189	124.748	281.053	328.395	115.963	145.736	129.688	121.594	57.0252	246.284	40.8322	59.4073	72.4283	149.426	138.895	25.804
piR_021682	47.2502	158.792	198.013	177.107	94.9369	293.612	32.2706	82.6625	116.199	57.0252	41.6647	77.913	185.166	133.124	64.9007	201.373	36.2354
piR_021698	91.7209	52.9308	198.013	71.6864	170.886	64.6485	141.76	165.325	66.3993	103.682	138.882	34.628	23.1457	155.687	46.3576	139.412	46.1178
piR_021711	33.3531	15.8792	3.96027	29.5179	59.5513	16.1621	20.7454	49.5975	66.3993	20.7364	55.5529	34.628	46.2914	121.842	27.8146	15.4902	3.29413
piR_021723	25.0148	142.913	102.967	105.421	108.746	72.7296	51.8634	115.728	224.098	150.339	97.2175	43.285	150.447	162.456	64.9007	108.431	184.471
piR_021726	75.0444	87.3358	67.3246	50.6022	44.0162	24.2432	58.7785	44.0867	24.8997	106.274	41.6647	43.285	52.0778	67.69	106.623	15.4902	92.2355
piR_021730	27.7942	29.9941	3.96027	25.3011	23.3027	45.7927	20.1691	12.8586	19.3665	29.3766	46.2941	33.1852	9.64404	43.9985	4.63576	18.0719	24.1569
piR_021737	433.59	100.569	174.252	59.0358	191.6	105.054	217.826	209.412	124.499	171.075	138.882	103.884	104.156	40.614	166.888	216.863	355.765
piR_021739	70.8753	127.034	138.609	151.806	77.6756	125.257	117.557	60.6192	87.1491	44.0649	83.3293	181.797	208.311	57.5365	120.53	15.4902	16.4706
piR_021740	200.118	296.412	130.689	341.565	173.476	339.405	105.456	181.857	136.949	347.335	194.435	134.184	144.661	291.067	152.98	209.118	444.707
piR_021748	200.118	195.844	126.729	139.156	176.065	395.972	44.9483	165.325	66.3993	290.31	222.212	34.628	81.0099	250.453	37.0861	46.4706	210.824
piR_021749	50.0296	156.146	67.3246	46.3853	56.9621	149.5	19.0166	71.6408	423.295	62.2093	180.547	116.87	115.728	351.988	101.987	170.392	26.353
piR_021759	16.6765	47.6377	23.7616	92.7706	36.2486	88.8917	34.5756	33.065	24.8997	25.9205	55.5529	103.884	104.156	13.538	92.7153	15.4902	49.4119
piR_021760	1054.79	688.1	891.06	577.708	220.081	165.662	1811.76	421.579	211.648	412.136	208.323	251.053	902.682	111.689	268.874	557.647	441.413
piR_021788	33.3531	37.0515	134.649	143.373	139.816	193.946	48.4059	159.814	174.298	155.523	111.106	69.2561	115.728	209.839	120.53	309.804	131.765
piR_021789	148.699	326.407	225.735	226.304	336.594	241.085	144.641	349.019	435.745	230.693	162.029	288.567	289.321	297.836	202.428	129.085	228.942
piR_021794	25.0148	47.6377	87.1259	37.9516	46.6054	105.054	72.6088	44.0867	16.5998	41.4728	27.7764	51.942	69.4371	142.149	55.6292	108.431	32.9412
piR_021795	59.0627	130.121	51.4835	101.204	55.236	70.0359	92.4897	29.3911	87.1491	98.066	122.679	33.9066	90.6539	56.4083	64.9007	82.6144	85.3727
piR_021800	129.243	164.085	87.1259	217.168	196.778	274.756	84.7102	101.95	199.198	212.548	173.603	290.01	243.03	294.452	134.437	147.157	255.295
piR_021808	183.442	95.2754	388.106	425.901	274.454	331.324	501.346	146.037	91.299	430.281	430.535	272.696	358.758	453.523	231.788	232.353	792.237
piR_021844	68.0958	70.5744	124.088	89.2566	54.3729	60.608	112.371	169.917	142.482	111.458	69.4411	50.4992	131.159	51.8957	183.885	59.3791	77.4119
piR_021869	515.583	211.282	251.477	420.63	671.463	348.159	612.276	264.52	145.94	632.461	293.967	244.56	387.69	88.5611	236.424	888.105	524.315
piR_021874	91.7209	161.439	150.49	99.0959	85.4432	189.905	53.5922	206.656	294.647	139.971	347.205	181.797	92.5828	64.3055	111.258	216.863	11.5294
piR_021884	91.7209	254.068	134.649	219.276	194.189	347.486	84.7102	55.1083	186.748	171.076	416.647	134.184	133.088	115.073	115.894	61.9608	75.7649
piR_021893	184.832	174.672	51.4835	159.537	154.488	96.9728	82.4052	110.217	301.563	118.37	74.0705	103.884	65.5794	192.917	157.616	28.3987	108.157
piR_021898	808.812	547.834	685.126	495.479	310.702	395.972	836.73	545.572	253.147	741.327	347.205	515.092	711.73	233.531	370.861	604.118	810.355
piR_021899	6553.88	5597.43	4621.63	2869.56	2495.98	2747.56	5324.64	6833.43	3448.61	2353.58	3416.5	3510.42	5039.97	876.586	2800	5142.75	3205.18
piR_021904	23.6251	26.4654	35.6424	27.4095	17.2613	2.69369	49.8465	57.8637	40.1162	36.2887	16.2029	8.65701	11.5728	81.228	18.5431	25.817	30.1961
piR_021905	48.6399	23.8189	39.6027	59.7386	50.0576	80.8106	27.6605	33.065	60.866	31.1046	108.791	49.0564	3.85762	62.0492	55.6292	77.451	37.8824
piR_021909	36.1325	37.0515	23.7616	35.1404	49.1946	5.38738	85.2865	84.4994	20.7498	73.4415	111.106	25.971	11.5728	19.1788	46.3576	38.7255	159.491
piR_021923	857.452	1208.59	646.844	927.003	655.064	707.093	300.52	816.522	1809.38	583.212	1062.45	1183.12	966.332	1810.71	965.784	898.432	799.374
piR_021928	12.5074	10.5862	7.92054	21.0842	25.8919	16.1621	13.8302	16.5325	82.9991	20.7364	13.8882	60.599	11.5728	60.921	4.63576	15.4902	85.6472
piR_021933	44.4708	50.2843	38.2826	22.4899	72.4972	202.027	31.118	121.238	120.349	46.657	59.0249	17.314	17.3593	37.2295	4.63576	38.7255	19.7647
piR_021937	33.3531	42.3446	23.7616	50.6022	67.3189	80.8106	20.7454	71.6408	124.499	46.657	13.8882	34.628	69.4371	13.538	148.345	46.4706	16.4706
piR_021978	191.78	111.155	483.153	92.7706	636.94	242.432	418.365	143.282	29.0497	77.7616	138.882	424.193	896.895	6.769	287.417	116.177	800.472
piR_021998	50.0296	16.7614	38.2826	33.7348	15.5351	28.2837	42.6432	49.5975	5.53327	22.4645	13.8882	15.8712	28.9321	50.7675	24.7241	10.3268	51.0589
piR_022003	166.765	31.7585	158.411	168.674	181.243	266.675	89.8966	88.1733	165.998	124.419	83.3293	207.768	138.874	148.918	129.801	154.902	164.706
piR_022016	66.7061	15.8792	190.093	118.072	326.238	242.432	141.76	44.0867	298.797	139.971	111.106	34.628	46.2914	230.146	92.7153	232.353	210.824
piR_022033	45.8605	13.2327	122.768	69.578	93.2107	181.824	46.6771	60.6192	99.5989	44.0649	249.988	194.783	63.6506	81.228	148.345	7.7451	242.118
piR_022076	81.9929	113.801	174.252	134.236	50.9207	171.049	201.691	89.0918	42.8829	97.634	69.4411	56.2705	65.5794	39.4858	156.071	41.3072	115.294
piR_022106	41.6913	280.533	166.331	187.65	352.13	480.823	122.743	214.923	589.294	139.971	277.764	277.024	208.311	548.289	208.609	356.275	227.295
piR_022107	1075.64	796.608	1049.47	984.634	797.47	1018.21	561.854	1129.72	1406.83	578.028	944.399	701.217	1394.53	2000.24	811.259	588.628	424.942
piR_022127	50.0296	47.6377	79.2054	33.7348	20.7135	145.459	13.8302	27.5542	107.899	10.3682	27.7764	34.628	46.2914	60.921	129.801	92.9412	32.9412
piR_022143	108.397	77.6318	110.888	33.032	31.9333	129.297	99.693	143.282	211.648	101.954	106.476	75.0274	34.7185	14.6662	58.7197	72.2876	9.88237
piR_022149	45.8605	63.517	47.5232	69.578	194.189	145.459	22.4741	44.0867	70.5492	38.8808	115.735	77.913	138.874	74.459	74.1722	108.431	59.2942
piR_022151	127.159	37.0515	161.051	44.2769	186.422	52.5269	44.0839	104.706	128.649	89.8578	104.162	64.9275	92.5828	13.538	54.0839	92.9412	62.5884
piR_022155	386.131	299.235	262.038	214.532	309.537	225.933	564.159	480.131	417.762	231.384	278.227	348.3	263.282	345.727	418.069	263.334	439.93
piR_022174	33.3531	97.922	166.331	221.384	144.994	145.459	210.911	66.13	66.3993	207.364	256.932	129.855	92.5828	219.993	152.98	131.667	186.118
piR_022177	225.133	100.569	146.53	139.156	227.848	113.135	428.737	184.613	99.5989	155.523	374.982	186.126	254.603	209.839	222.517	387.255	281.648
piR_022181	27.7942	41.4624	31.6822	80.1201	49.1946	56.5675	20.7454	18.3694	16.5998	108.866	34.7206	73.5845	52.0778	47.383	54.0839	5.1634	169.647
piR_022200	779.767	2758.22	1908.19	1090.13	547.354	920.972	1164.05	1009.86	884.217	380.513	579.139	940.151	1964.49	1519.98	2360.07	956.262	285.93
piR_022233	250.148	248.775	102.967	134.939	137.227	250.513	101.998	123.994	477.245	251.429	368.038	367.923	86.7963	710.745	101.987	271.079	121.883
piR_022234	183.442	137.62	182.172	189.758	134.638	36.3648	184.979	110.217	49.7995	580.62	194.435	155.826	81.0099	148.918	37.0861	139.412	293.177
piR_022237	77.6848	102.774	85.8058	165.511	151.036	176.437	147.234	114.35	150.09	126.147	106.476	119.034	137.91	181.071	106.623	101.977	185.02
piR_022250	100.059	79.3962	39.6027	4.21685	93.2107	16.1621	72.6088	181.857	99.5989	46.657	69.4411	17.314	11.5728	27.076	27.8146	108.431	92.2355
piR_022262	25.0148	52.9308	31.6822	62.5499	32.7964	52.5269	31.118	88.1733	174.298	74.3055	55.5529	103.884	11.5728	155.687	83.4438	15.4902	9.88237
piR_022268	52.809	94.3932	67.3246	82.9313	143.268	91.5854	42.067	125.831	38.7329	72.5775	87.9587	46.1707	98.3692	76.7154	23.1788	46.4706	56.5491
piR_022286	58.3679	63.517	75.2451	105.421	113.924	137.378	61.0836	85.4179	99.5989	85.5377	118.05	34.628	23.1457	10.1535	64.9007	77.451	26.353
piR_022313	1629.02	5752.17	3081.75	2432.98	747.239	2824.87	1839.65	1667.3	2100.29	1231.22	1277.72	3053.04	2246.29	1986.59	6277.13	2017.86	1366.46
piR_022314	783.797	633.405	801.294	619.876	512.659	1224.28	836.153	559.35	572.694	282.534	895.79	779.131	615.29	348.604	1016.78	1409.61	2161.5
piR_022316	1017.27	6094.1	749.811	417.468	181.243	536.044	101.422	2397.21	1711.16	979.796	583.305	429.965	214.098	1745.27	475.938	224.608	6.58825
piR_022322	72.9598	92.6289	44.883	70.2808	120.397	145.459	86.7271	99.6542	106.516	80.3536	196.75	66.3704	30.8609	138.764	103.532	224.608	63.6864
piR_022327	771.29	682.807	518.795	368.974	548.908	513.148	357.858	501.486	930.973	972.02	791.629	709.874	709.801	952.173	695.365	469.87	1197.96
piR_022341	12.5074	87.3358	63.3643	50.6022	31.0703	44.4459	41.4907	41.3312	58.0994	23.3285	6.94411	60.599	34.7185	108.304	9.27153	46.4706	8.23531
piR_022344	59.7576	128.798	22.4415	160.943	119.103	99.6664	87.5915	116.646	142.482	78.6256	111.106	233.739	27.0033	243.684	4.63576	54.2157	59.8433
piR_022353	33.3531	105.862	87.1259	67.4695	93.2107	177.783	69.1512	44.0867	257.297	25.9205	138.882	207.768	138.874	297.836	46.3576	139.412	23.0589
piR_022358	48.6399	71.4566	92.4063	51.305	89.7585	63.3017	30.5418	72.5593	51.1828	66.0973	39.35	34.628	100.298	24.8197	16.2252	68.4151	14
piR_022360	23.6251	55.5773	43.563	49.5479	93.2107	80.8106	33.135	97.8173	41.4995	123.555	31.2485	20.1997	57.8642	50.7675	10.0442	30.9804	91.961
piR_022373	5219.75	18973	2566.25	1389.45	712.027	2682.91	549.752	7574.64	9665.25	3789.58	1840.19	3484.44	1035.77	6366.25	2786.09	1355.39	70.8237
piR_022376	12.5074	121.741	19.8013	190.461	137.227	226.27	46.6771	85.4179	145.248	295.494	90.2734	90.8986	28.9321	189.532	292.053	69.7059	166.353
piR_022382	154.258	190.551	269.298	105.421	93.2107	197.986	124.472	223.189	269.747	171.075	62.497	432.85	86.7963	291.067	125.166	286.569	154.824
piR_022386	175.104	174.672	443.55	257.228	341.773	169.702	134.845	231.455	99.5989	88.1298	97.2175	95.2271	289.321	209.839	139.073	92.9412	85.6472
piR_022387	416.913	243.482	356.424	240.36	207.135	137.378	390.704	573.127	157.698	528.779	319.429	86.5701	335.612	243.684	278.146	247.843	596.237
piR_022443	45.8605	108.508	83.1656	128.614	194.189	202.027	57.0498	118.483	211.648	64.8013	62.497	350.609	75.2235	71.0745	176.159	108.431	18.1177
piR_022444	1213.22	1549.99	1244.18	1318.47	4511.23	3089.66	450.174	1731.32	2525.94	3052.57	6508.95	934.957	1905.66	534.187	687.638	1376.05	474.464
piR_022456	45.8605	31.7585	19.8013	40.06	41.427	36.3648	57.0498	99.195	82.9991	15.5523	62.497	43.285	98.3692	33.845	64.9007	15.4902	9.88237
piR_022477	175.104	84.6893	79.2054	164.457	201.957	153.54	34.5756	247.987	232.397	279.942	236.1	25.971	23.1457	318.143	176.159	232.353	29.6471
piR_022484	291.839	661.635	316.821	409.034	352.129	759.62	224.741	435.356	896.39	383.624	430.535	571.362	312.467	649.824	268.874	759.02	194.353
piR_022496	26.4045	38.8159	30.3621	281.123	189.874	44.4459	47.2533	56.9453	67.7826	87.2658	41.6647	100.998	57.8642	98.1505	142.163	113.595	28.0001
piR_022497	516.972	561.066	396.027	691.563	947.643	654.566	304.265	754.984	896.39	285.126	708.299	701.217	451.341	541.52	407.947	898.432	336.001
piR_022510	83.3826	76.7497	39.6027	73.7948	62.1405	64.6485	72.6088	63.3746	58.0994	67.3934	97.2175	82.2416	34.7185	47.383	64.9007	77.451	196
piR_022514	191.78	217.016	55.4438	105.421	62.1405	137.378	193.623	209.412	224.098	171.075	208.323	77.9131	69.4371	379.064	333.775	185.882	428.236
piR_022529	270.994	195.844	146.53	181.324	233.027	202.027	114.099	297.585	473.095	163.299	194.435	225.082	352.972	203.07	64.9007	247.843	29.6471
piR_022530	175.104	336.111	169.631	217.87	193.326	167.009	316.655	246.151	353.438	291.606	339.104	176.747	326.933	246.504	143.709	108.431	257.765
piR_022538	37.5222	15.8792	19.8013	29.5179	5.17837	72.7296	19.0166	27.5542	41.4995	106.274	27.7764	56.2705	34.7185	47.383	185.431	46.4706	87.2943
piR_022541	208.457	63.5169	174.252	80.1201	165.708	88.8917	107.184	148.792	174.298	119.234	180.547	155.826	92.5828	74.459	64.9007	154.902	56.0001
piR_022550	163.986	347.579	44.883	104.718	136.364	253.207	53.5922	197.472	561.627	164.163	76.3852	297.224	54.0066	242.556	346.137	92.9412	280.55
piR_022565	25.0148	68.81	55.4438	54.819	88.0324	88.8917	62.2361	44.0867	248.997	124.418	69.4411	86.5701	81.0099	81.228	18.5431	15.4902	121.883
piR_022568	25.0148	104.097	59.404	98.3931	98.3891	84.8512	54.1684	48.679	103.749	31.9687	101.847	17.314	44.3626	121.842	12.362	131.667	34.5883
piR_022588	358.545	492.256	617.802	716.864	605.87	517.188	228.199	380.247	1078.99	269.573	444.423	709.874	729.089	473.83	370.861	851.961	556.707
piR_022615	141.751	153.499	47.5232	33.7348	41.427	56.5674	131.387	181.857	124.499	25.9205	55.5529	77.9131	92.5828	94.766	27.8146	123.922	164.706
piR_022623	58.3679	52.9308	47.5232	46.3853	56.9621	113.135	82.9814	71.6408	91.299	41.4728	83.3293	77.913	57.8642	74.459	166.887	30.9804	39.5295
piR_022636	1317.17	3888.12	2331.15	1927.87	912.257	1689.21	1739.38	1838.51	1719.88	837.838	1222.39	1532.29	2729.65	2287.81	4421.13	1735.94	1051.37
piR_022637	25.0148	29.1119	75.2451	96.9875	41.427	44.4459	43.2195	55.1083	24.8997	44.0649	48.6088	8.65701	5.78642	23.6915	69.5365	46.4706	39.5295
piR_022644	91.7209	15.8792	150.49	105.421	51.7837	56.5675	162.505	99.195	24.8997	82.9457	41.6647	43.285	104.156	60.921	74.1722	46.4706	299.765
piR_022660	15.2868	14.9971	19.1413	14.0562	17.2613	2.69369	19.5928	22.0433	8.29991	9.50419	4.62941	14.4283	46.2914	21.9992	3.09051	10.3268	10.9804
piR_022667	134.802	95.2754	47.5232	145.481	271.865	185.864	44.372	137.771	168.765	151.203	155.085	113.984	81.0099	108.304	64.9007	129.085	76.8629
piR_022688	83.3826	15.8792	142.57	29.5179	41.427	24.2432	121.015	126.749	33.1996	77.7616	27.7764	34.628	34.7185	101.535	27.8146	15.4902	16.4706
piR_022702	54.1987	95.2754	7.92054	16.8674	75.0864	40.4053	20.7454	93.6842	49.7995	41.4728	62.497	21.6425	17.3593	13.538	9.27153	15.4902	42.8236
piR_022717	107.008	136.738	95.0464	114.558	187.285	152.193	48.9821	178.184	146.632	72.5775	67.1264	98.1127	104.156	157.943	4.63576	116.177	31.8432
piR_022719	8.33826	127.034	47.5232	42.1685	31.0703	60.608	24.2029	88.1733	236.547	103.682	6.94411	212.097	49.1846	199.685	64.9007	54.2157	46.1178
piR_022743	1567.59	582.239	2304.88	708.43	1916	1131.35	1220.52	964.396	456.495	1321.95	1930.46	1229.29	3182.53	609.21	2521.86	1440.59	4364.72
piR_022797	50.0296	58.2239	95.0464	193.975	212.313	218.189	238.572	154.303	107.899	82.9457	152.77	147.169	127.301	128.611	92.7153	46.4706	115.294
piR_022798	116.736	79.3962	174.252	177.107	72.4972	72.7296	103.727	198.39	307.097	124.418	97.2175	86.5701	231.457	324.912	46.3576	77.451	69.1766
piR_022816	97.2798	90.8645	89.7661	87.851	145.858	91.5854	62.8124	84.4994	164.615	63.9373	129.623	85.1272	138.874	222.249	58.7197	167.811	59.8433
piR_022834	58.3679	116.448	63.3643	35.8432	23.3027	24.2432	55.321	104.706	87.1491	75.1695	20.8323	34.628	17.3593	121.842	115.894	15.4902	131.765
piR_022893	108.397	121.741	138.609	92.7706	233.027	185.864	57.0498	118.483	107.899	108.866	194.435	34.628	219.884	94.766	166.887	162.647	168
piR_022901	183.442	116.448	110.888	90.6622	168.297	88.8917	186.708	143.282	37.3496	204.772	27.7764	233.739	138.874	206.455	231.788	178.137	220.157
piR_022911	16.6765	13.2327	7.92054	61.1443	41.427	68.689	57.0498	38.5758	116.199	51.8411	13.8882	43.285	46.2914	148.918	9.27153	30.9804	13.1765
piR_022925	66.7061	58.2239	110.888	126.505	82.854	129.297	62.2361	99.195	24.8997	82.9457	55.5529	103.884	127.301	87.997	92.7153	15.4902	42.8236
piR_022926	4.16913	15.8792	71.2848	27.4095	82.854	64.6485	27.6605	38.5758	33.1996	28.5126	83.3293	47.6135	17.3593	37.2295	23.1788	61.9608	16.4706
piR_022933	125.074	105.862	198.013	156.023	181.243	347.486	38.0332	181.857	224.098	93.3139	249.988	121.198	115.728	230.146	92.7153	278.824	29.6471
piR_022947	74.2106	43.6679	50.1634	49.4777	74.2234	55.2206	66.6157	50.516	66.9526	40.6088	212.953	168.812	30.8609	95.5557	119.757	116.177	37.8275
piR_022949	64.6216	26.4654	35.6424	18.9758	41.427	12.1216	23.6267	22.0433	49.7995	72.5775	6.94411	8.65701	23.1457	20.307	32.4504	15.4902	68.6276
piR_022955	33.3531	89.9823	23.7616	42.1685	129.459	56.5675	55.321	71.6408	66.3993	51.8411	55.5529	95.2271	57.8642	60.921	55.6292	77.451	36.2354
piR_022991	216.795	283.18	225.735	425.901	209.724	367.688	134.845	283.808	331.996	279.942	256.932	255.382	11.5728	304.605	236.424	108.431	140
piR_022994	58.3679	59.1061	56.7638	87.1482	48.3315	41.7522	189.59	119.401	35.9663	106.274	13.8882	111.098	50.149	129.739	47.9029	118.758	239.373
piR_022998	225.133	603.411	847.497	1028.91	683.545	985.89	428.737	407.802	149.398	539.147	347.205	129.855	439.768	717.514	1038.41	278.824	1037.65
piR_023000	40.3016	103.215	85.8058	68.8752	77.6756	117.175	89.3203	90.0103	128.649	63.9373	87.9587	37.5137	63.6506	49.6393	37.0861	209.118	18.6667
piR_023010	83.3826	44.9912	170.292	126.505	72.4972	68.689	150.404	107.461	16.5998	101.09	131.938	112.541	225.671	135.38	46.3576	85.1961	98.8238
piR_023013	91.7209	54.6951	76.5652	130.019	57.8252	106.401	43.7958	101.95	29.0497	47.521	143.512	69.2561	3.85762	71.0745	9.27153	7.7451	46.1178
piR_023015	325.192	217.016	221.775	326.806	300.346	169.702	335.383	352.693	240.697	134.787	291.653	147.169	266.175	304.605	139.073	46.4706	112
piR_023022	408.575	306.999	380.186	147.59	67.3189	161.621	314.638	198.39	414.996	103.682	194.435	173.14	462.914	121.842	185.431	201.373	181.177
piR_023026	491.958	105.862	102.967	75.9032	201.957	145.459	221.284	192.879	240.697	176.26	152.77	268.367	127.301	67.69	101.987	263.334	484.236
piR_023037	4057.96	6570.48	3238.18	5714.53	3992.53	4410.91	3438.54	4846.78	7750.73	3443.11	4069.25	6445.14	2659.83	7565.49	5803.98	3921.6	9583.43
piR_023051	125.074	328.171	31.6822	84.3369	134.638	121.216	96.8117	270.031	82.9991	342.151	97.2175	121.198	138.874	115.073	74.1722	46.4706	98.8238
piR_023056	258.486	145.56	192.733	286.746	331.416	145.459	219.555	159.814	248.997	274.758	236.1	251.053	50.149	118.458	278.146	263.334	408.471
piR_023058	876.213	1190.94	889.08	1124.84	1406.36	984.543	945.931	1487.01	1829.44	1109.4	1517.29	865.701	549.71	945.404	508.389	644.134	726.355
piR_023060	241.81	132.327	126.729	164.457	134.638	282.837	138.302	126.749	107.899	108.866	194.435	173.14	11.5728	162.456	64.9007	247.843	421.648
piR_023072	141.751	97.922	198.013	208.734	150.173	153.54	146.946	55.1083	78.8491	75.1695	111.106	51.942	57.8642	162.456	4.63576	30.9804	79.059
piR_023075	41.6913	42.3446	39.6027	71.6864	67.3189	137.378	65.6937	88.1733	24.8997	36.2887	55.5529	34.628	57.8642	148.918	83.4438	30.9804	88.9414
piR_023087	75.0444	84.6893	39.6027	12.6505	25.8919	24.2432	48.4059	121.238	24.8997	77.7616	27.7764	34.628	11.5728	60.921	46.3576	46.4706	36.2354
piR_023090	66.7061	66.1635	79.2054	42.1685	23.3027	24.2432	138.302	107.461	20.7498	46.657	55.5529	64.9275	40.505	43.9985	9.27153	77.451	113.647
piR_023094	75.0444	15.8792	95.0464	12.6505	28.4811	64.6485	48.4059	110.217	29.0497	28.5126	6.94411	8.65701	185.166	13.538	37.0861	108.431	18.1177
piR_023103	33.3531	31.7585	55.4438	8.43369	82.854	32.3242	51.8634	27.5542	74.6992	31.1046	13.8882	25.971	11.5728	67.69	46.3576	30.9804	19.7647
piR_023106	225.133	42.3446	190.093	29.5179	388.378	24.2432	169.42	49.5975	49.7995	217.732	83.3293	86.5701	266.175	20.307	64.9007	309.804	599.531
piR_023120	33.3531	111.155	122.768	162.349	150.173	109.094	184.98	107.461	58.0994	155.523	131.938	69.2561	127.301	236.915	171.523	69.7059	74.1178
piR_023144	525.311	253.186	389.426	325.541	516.111	283.511	851.712	408.72	243.464	390.536	530.067	331.852	327.897	298.964	217.881	232.353	372.785
piR_023155	41.6913	39.6981	7.92054	75.2004	113.061	56.5675	19.0166	29.3911	12.4499	288.582	13.8882	14.4283	17.3593	66.5619	83.4438	43.8889	14.8236
piR_023156	50.0296	60.8704	99.0067	69.578	75.0864	68.689	41.4907	101.95	136.948	59.6172	69.4411	77.913	40.505	98.1505	69.5365	61.9608	29.6471
piR_023159	177.188	291.825	410.812	146.254	126.352	241.22	152.767	212.534	205.423	113.791	159.715	161.453	453.077	82.9203	412.119	302.059	33.2158
piR_023167	170.934	214.37	83.1656	67.4695	168.297	125.256	120.208	148.792	145.248	235.877	55.5529	38.9565	115.728	138.765	166.888	108.431	215.765
piR_023181	215.127	65.0167	94.9144	24.5983	119.275	59.5305	106.493	110.584	2.76664	75.3423	13.8882	43.5736	116.5	23.0146	77.5718	141.219	206.926
piR_023210	184.137	48.5199	92.4063	40.06	35.3856	14.8153	122.455	97.8173	159.082	108.002	92.5881	36.0709	202.525	47.9471	44.8124	3.87255	47.2158
piR_023221	175.104	158.792	277.219	227.71	155.351	177.783	359.586	236.966	232.397	150.339	180.547	268.367	104.156	209.839	92.7153	232.353	606.119
piR_023233	112.567	108.508	63.3643	69.578	49.1946	48.4864	34.5756	44.0867	112.049	54.4331	41.6647	30.2995	34.7185	33.845	101.987	46.4706	88.9414
piR_023237	100.059	142.913	55.4438	413.251	346.951	290.918	38.0332	192.879	124.499	88.1298	208.323	69.2561	46.2914	392.602	148.345	139.412	29.6471
piR_023238	450.266	314.938	423.749	421.685	152.762	230.31	292.164	259.009	319.547	349.927	222.212	311.652	150.447	260.607	324.503	433.726	260.236
piR_023239	25.0148	10.5862	7.92054	63.2527	46.6054	16.1621	58.7785	44.0867	82.9991	20.7364	27.7764	43.285	23.1457	20.307	37.0861	15.4902	82.3531
piR_023260	508.634	373.162	253.457	261.444	248.562	234.351	267.961	303.096	224.098	212.548	111.106	181.797	214.098	189.532	213.245	356.275	131.765
piR_023266	269.604	234.66	366.985	370.38	214.903	94.2791	195.352	152.466	12.4499	1640.77	219.897	292.895	117.657	161.328	69.5365	144.575	338.197
piR_023272	20.0118	28.1415	41.1868	29.5179	42.7216	35.6914	22.5894	12.9505	22.8248	34.6471	37.0352	32.4638	26.0389	3.04605	8.03533	7.7451	36.6197
piR_023275	291.839	31.7585	71.2848	25.3011	20.7135	8.08106	48.4058	71.6408	33.1996	362.887	111.106	112.541	57.8642	135.38	27.8146	61.9608	121.883
piR_023283	120.905	187.904	273.259	130.722	62.1405	96.9728	449.483	275.542	99.5989	144.291	180.547	121.198	75.2235	145.534	157.616	139.412	123.53
piR_023284	100.059	140.267	79.2054	33.7348	103.567	173.743	122.743	71.6408	149.398	150.339	111.106	134.184	150.447	125.227	69.5365	77.451	128.471
piR_023287	248.758	71.4566	142.57	109.638	95.7999	8.08106	53.5922	77.1517	41.4996	616.909	104.162	147.169	104.156	20.307	64.9007	54.2157	302.51
piR_023294	207.067	194.962	190.093	179.919	315.018	324.589	108.337	281.971	326.463	162.435	178.232	142.841	237.243	188.404	171.523	147.157	183.373
piR_023296	66.7061	177.318	79.2054	92.7706	108.746	96.9728	55.321	110.217	99.5989	72.5775	55.5529	60.599	127.301	115.073	74.1722	123.922	59.2942
piR_023301	12.5074	31.7585	22.4415	14.0562	7.76756	24.2432	28.813	37.6574	35.9663	31.9687	30.0911	23.0853	3.85762	27.076	35.5409	15.4902	52.157
piR_023302	583.679	338.757	221.775	356.323	253.74	254.554	191.895	253.498	419.145	686.894	180.547	259.71	115.728	209.839	533.113	224.608	403.53
piR_023304	4.16913	26.4654	39.6027	63.9555	25.8919	48.4864	23.6267	43.1682	70.5492	25.9205	20.8323	4.3285	46.2914	16.9225	27.8146	46.4706	15.9216
piR_023305	33.3531	13.2327	63.3643	50.6022	36.2486	48.4864	55.321	35.8204	33.1996	77.7616	90.2734	51.942	17.3593	74.459	64.9007	15.4902	113.647
piR_023334	125.074	21.1723	209.894	23.1927	31.0703	12.1216	376.874	110.217	33.1996	59.6172	62.497	12.9855	57.8642	10.1535	78.808	77.451	67.5296
piR_023349	125.074	195.844	233.656	261.445	196.778	250.513	164.234	206.656	365.196	142.563	208.323	324.638	243.03	247.069	143.709	240.098	163.059
piR_023375	325.192	190.551	95.0464	177.108	56.9621	24.2432	183.251	126.749	257.297	362.887	41.6647	69.256	104.156	54.152	92.7153	61.9608	49.4119
piR_023381	75.0444	167.614	71.2848	111.044	43.1531	94.2791	39.7619	252.58	232.398	105.41	55.5529	69.2561	46.2914	103.791	67.9912	253.007	248.706
piR_023384	75.0444	58.2239	7.92054	6.32527	41.427	48.4864	38.0332	49.5975	8.29991	18.1444	13.8882	25.971	23.1457	6.769	37.0861	15.4902	52.706
piR_023389	191.78	105.862	55.4438	75.9032	15.5351	8.08106	107.184	209.412	82.9991	114.05	166.659	34.628	11.5728	94.766	83.4438	77.451	26.353
piR_023390	158.427	201.137	229.696	109.638	51.7837	153.54	127.93	275.542	157.698	238.469	152.77	173.14	138.874	324.912	278.146	123.922	326.118
piR_023397	91.7209	26.4654	71.2848	75.9032	72.4972	88.8917	82.9814	82.6625	107.899	103.682	55.5529	60.599	92.5828	67.69	18.5431	15.4902	19.7647
piR_023398	45.8605	47.6377	35.6424	16.8674	54.3729	36.3648	24.2029	8.26625	157.698	38.8808	55.5529	69.2561	86.7963	87.997	50.9934	15.4902	70.8237
piR_023400	50.0296	442.678	135.309	385.841	279.373	305.329	119.401	493.403	600.36	45.1017	303.226	217.868	199.053	223.603	190.375	77.451	207.695
piR_023405	22.2354	368.751	535.956	496.222	36.2486	1201.38	40.3382	513.426	301.563	204.649	9.25881	550.441	235.315	419.678	284.327	318.84	617.648
piR_023406	291.839	254.068	273.919	335.591	216.629	153.54	352.959	201.605	257.297	276.918	201.379	270.531	110.906	407.268	346.137	169.101	314.314
piR_023407	75.0444	44.9912	39.6027	37.9516	15.5351	4.04053	316.367	52.3529	8.29991	57.0252	6.94411	17.314	23.1457	3.3845	69.5365	54.2157	79.059
piR_023414	325.192	734.856	257.417	409.737	158.803	316.508	652.326	722.838	758.058	422.505	337.947	258.267	356.829	540.392	621.192	180.719	486.432
piR_023415	441.928	524.015	443.55	839.152	1118.53	751.539	273.147	672.322	1004.29	544.331	694.411	554.048	462.914	649.824	185.431	495.687	260.236
piR_023420	75.0444	26.4654	118.808	84.3369	25.8919	40.4053	124.472	16.5325	24.8997	57.0252	69.4411	69.2561	104.156	108.304	83.4438	123.922	121.883
piR_023430	550.326	100.569	570.279	147.59	279.632	88.8917	276.605	198.39	124.499	528.779	222.212	155.826	208.311	101.535	92.7153	170.392	158.118
piR_023438	216.795	124.387	84.4857	216.113	304.661	175.09	242.317	101.95	66.3993	243.653	138.882	134.184	254.603	84.6125	139.073	72.2876	245.412
