## Supplementary material for "Short-term diet intervention alters the small non-coding RNA (sncRNA) landscape of human sperm": S4-Baseline-piRNA-Homer-annot (part 1 of 2)

### Sheet: BL-piRNAs-all-matches-TEs
piRNA	Chr	Start	End	Strand	Annotation	Detailed Annotation	Distance to TSS	Nearest PromoterID	Entrez ID	Nearest Unigene	Nearest Refseq	Nearest Ensembl	Gene Name	Gene Alias	Gene Description	Gene Type
piR_000073	chr15	62245339	62245366	+	intron (NR_136885, intron 5 of 10)	MIRb|SINE|MIR	3443	NR_136885	255180	Hs.370479	NM_173805		GOLGA2P11	-	GOLGA2 pseudogene 11	pseudo
piR_000087	chr11	45700128	45700156	-	Intergenic	MER61A|LTR|ERV1	-8366	NR_106976	102465691		NR_106976	ENSG00000276639	MIR7154	hsa-mir-7154	microRNA 7154	ncRNA
piR_000098	chr6	33887313	33887340	-	Intergenic	MIR3|SINE|MIR	9581	NR_038989	100507584	Hs.547104	NR_038989	ENSG00000249346	LINC01016	-	long intergenic non-protein coding RNA 1016	ncRNA
piR_000115	chr13	71015614	71015642	+	intron (NR_047699, intron 1 of 3)	MER4E|LTR|ERV1	487	NR_047699	100885781	Hs.372660	NR_047699	ENSG00000226846	LINC00348	-	long intergenic non-protein coding RNA 348	ncRNA
piR_000115-2	chr13	83871700	83871728	-	Intergenic	MER4E|LTR|ERV1	10679	NM_052910	114798	Hs.415478	NM_052910	ENSG00000178235	SLITRK1	LRRC12|TTM	SLIT and NTRK like family member 1	protein-coding
piR_000115-3	chr15	96770650	96770678	-	Intergenic	MER4E|LTR|ERV1	10990	NR_102754	100652749	Hs.303588	NR_102753	ENSG00000259282	SPATA8-AS1	-	SPATA8 antisense RNA 1 (head to head)	ncRNA
piR_000115-4	chr17	28272815	28272843	-	Intergenic	MER4E|LTR|ERV1	25385	NR_002181	23614	Hs.744962	NR_002181	ENSG00000265060	PPY2P	PPY2	pancreatic polypeptide 2, pseudogene	pseudo
piR_000115-6	chr3	4070065	4070093	-	Intergenic	MER4E|LTR|ERV1	-233225	NM_001320678	6419	Hs.475300	NM_006515	ENSG00000170364	SETMAR	METNASE|Mar1	SET domain and mariner transposase fusion gene	protein-coding
piR_000115-7	chr4	143095921	143095949	-	Intergenic	MER4E|LTR|ERV1	88926	NR_136203	105377623		NR_136203	ENSG00000250326	LOC105377623	-	uncharacterized LOC105377623	ncRNA
piR_000115-8	chr5	116263661	116263689	-	intron (NM_001308080, intron 5 of 6)	MER4E|LTR|ERV1	7932	NR_162144	113219464		NR_162144		MIR12130	-	microRNA 12130	ncRNA
piR_000116	chr15	62245343	62245371	+	intron (NR_136885, intron 5 of 10)	MIRb|SINE|MIR	3438	NR_136885	255180	Hs.370479	NM_173805		GOLGA2P11	-	GOLGA2 pseudogene 11	pseudo
piR_000190	chr10	33774443	33774468	-	Intergenic	LTR1A2|LTR|ERV1	-1775	NR_038932	100505583	Hs.568804	NR_038932	ENSG00000261683	LINC00838	-	long intergenic non-protein coding RNA 838	ncRNA
piR_000190-10	chr2	174788988	174789013	-	Intergenic	LTR1A2|LTR|ERV1	-24528	NM_001039523	1134	Hs.434479	NM_000079	ENSG00000138435	CHRNA1	ACHRA|ACHRD|CHRNA|CMS1A|CMS1B|CMS2A|FCCMS|SCCMS	cholinergic receptor nicotinic alpha 1 subunit	protein-coding
piR_000190-11	chr3	142992300	142992325	+	intron (NR_125393, intron 2 of 4)	LTR1A2|LTR|ERV1	9155	NR_034032	100289361	Hs.599649	NR_034032	ENSG00000268129	LOC100289361	-	uncharacterized LOC100289361	ncRNA
piR_000190-12	chr3	75221323	75221348	+	Intergenic	LTR1A1|LTR|ERV1	6859	NR_039646	100616394		NR_039646	ENSG00000284252	MIR4444-1	MIR4444|hsa-mir-4444-1|miR-4444-1	microRNA 4444-1	ncRNA
piR_000190-13	chr5	162550611	162550636	-	Intergenic	LTR1A2|LTR|ERV1	482981	NM_198903	2566	Hs.7195	NM_000816	ENSG00000113327	GABRG2	CAE2|ECA2|EIEE74|FEB8|GEFSP3	gamma-aminobutyric acid type A receptor gamma2 subunit	protein-coding
piR_000190-14	chr5	26484142	26484167	-	Intergenic	LTR1A2|LTR|ERV1	554432	NM_016279	1007	Hs.272212	NM_016279	ENSG00000113100	CDH9	-	cadherin 9	protein-coding
piR_000190-15	chr6	89406652	89406677	-	intron (NM_021244, intron 1 of 6)	LTR1A2|LTR|ERV1	5609	NM_021244	58528	Hs.31712	NM_021244	ENSG00000025039	RRAGD	RAGD|bA11D8.2.1	Ras related GTP binding D	protein-coding
piR_000190-16	chr7	113770225	113770250	+	Intergenic	LTR1A2|LTR|ERV1	148772	NM_002711	5506	Hs.458309	NM_002711	ENSG00000154415	PPP1R3A	GM|PP1G|PPP1R3	protein phosphatase 1 regulatory subunit 3A	protein-coding
piR_000190-17	chr9	73646481	73646506	+	Intergenic	LTR1A2|LTR|ERV1	494628	NM_000700	301	Hs.494173	NM_000700	ENSG00000135046	ANXA1	ANX1|LPC1	annexin A1	protein-coding
piR_000190-18	chrX	126724209	126724234	-	Intergenic	LTR1A2|LTR|ERV1	-95508	NM_001122716	100130613	Hs.130370	NM_001122716	ENSG00000183631	PRR32	CXorf64	proline rich 32	protein-coding
piR_000190-2	chr11	116148059	116148084	-	Intergenic	LTR1A2|LTR|ERV1	-387871	NR_034148	283143	Hs.130499	NR_034148		LINC00900	-	long intergenic non-protein coding RNA 900	ncRNA
piR_000190-3	chr1	187836390	187836415	+	Intergenic	LTR1|LTR|ERV1	392774	NR_132374	106144535	Hs.568709	NR_132374		LINC01037	-	long intergenic non-protein coding RNA 1037	ncRNA
piR_000190-4	chr12	41531165	41531190	+	intron (NM_001164595, intron 5 of 9)	LTR1A2|LTR|ERV1	93438	NM_013377	29951	Hs.380044	NM_013377	ENSG00000165966	PDZRN4	LNX4|SAMCAP3L	PDZ domain containing ring finger 4	protein-coding
piR_000190-5	chr13	22000558	22000583	-	Intergenic	LTR1A2|LTR|ERV1	-122410	NR_047040	100874182	Hs.148951	NR_047040	ENSG00000226722	LINC00424	-	long intergenic non-protein coding RNA 424	ncRNA
piR_000190-6	chr13	26785737	26785762	+	Intergenic	LTR1A2|LTR|ERV1	-24963	NM_005288	2835	Hs.123034	NM_005288	ENSG00000132975	GPR12	GPCR12|GPCR21|PPP1R84	G protein-coupled receptor 12	protein-coding
piR_000190-7	chr16	63292002	63292027	-	Intergenic	LTR1A2|LTR|ERV1	-1255576	NM_001796	1006	Hs.368322	NM_001796	ENSG00000150394	CDH8	Nbla04261	cadherin 8	protein-coding
piR_000190-9	chr2	162324274	162324299	+	intron (NM_001330265, intron 2 of 8)	LTR1A2|LTR|ERV1	5304	NM_001330267	25801	Hs.377894	NM_012198	ENSG00000115271	GCA	GCL	grancalcin	protein-coding
piR_000201	chr10	67551444	67551468	-	intron (NM_001127384, intron 3 of 17)	LTR1A2|LTR|ERV1	114204	NM_001291133	29119	Hs.21375	NM_013266	ENSG00000183230	CTNNA3	ARVD13|VR22	catenin alpha 3	protein-coding
piR_000201-10	chr5	79076065	79076089	+	intron (NM_001178005, intron 1 of 6)	LTR1A1|LTR|ERV1	6310	NM_001178005	23743	Hs.114172	NM_017614	ENSG00000132840	BHMT2	-	betaine--homocysteine S-methyltransferase 2	protein-coding
piR_000201-11	chr7	134106090	134106114	+	Intergenic	LTR1|LTR|ERV1	-21238	NM_001365701	136332	Hs.149774	NM_144648	ENSG00000155530	LRGUK	CFAP246	leucine rich repeats and guanylate kinase domain containing	protein-coding
piR_000201-12	chr8	77899632	77899656	+	Intergenic	LTR1A2|LTR|ERV1	448947	NR_125830	102724874	Hs.571511	NR_125830		LOC102724874	-	uncharacterized LOC102724874	ncRNA
piR_000201-13	chrX	52090046	52090070	-	Intergenic	LTR1A1|LTR|ERV1	-20786	NM_177535	81557	Hs.522650	NM_030801	ENSG00000187243	MAGED4B	-	MAGE family member D4B	protein-coding
piR_000201-14	chrX	89288315	89288339	+	Intergenic	LTR1A2|LTR|ERV1	541102	NM_033048	53336	Hs.458292	NM_033048	ENSG00000147183	CPXCR1	CT77	CPX chromosome region candidate 1	protein-coding
piR_000201-15	chrY	6622484	6622508	+	Intergenic	LTR1A2|LTR|ERV1	-148866	NR_003591	100101118	Hs.461138	NR_003591	ENSG00000185700	TTTY8B	NCRNA00217|TTTY8	testis-specific transcript, Y-linked 8B	ncRNA
piR_000201-2	chr14	43141616	43141640	+	Intergenic	LTR1|LTR|ERV1	1365655	NM_032135	84075	Hs.307086	NM_032135	ENSG00000189139	FSCB	C14orf155	fibrous sheath CABYR binding protein	protein-coding
piR_000201-3	chr14	88142946	88142970	-	Intergenic	LTR1A2|LTR|ERV1	-116646	NR_110121	101928791	Hs.641889	NR_110121	ENSG00000258826	LINC01147	-	long intergenic non-protein coding RNA 1147	ncRNA
piR_000201-4	chr2	142376488	142376512	-	Intergenic	LTR1A1|LTR|ERV1	-244799	NM_018557	53353	Hs.656461	NM_018557	ENSG00000168702	LRP1B	LRP-1B|LRP-DIT|LRPDIT	LDL receptor related protein 1B	protein-coding
piR_000201-5	chr22	19809423	19809447	-	intron (NM_053004, intron 5 of 7)	LTR1A2|LTR|ERV1	45439	NM_024627	79680	Hs.105642	NM_024627	ENSG00000215012	RTL10	BOP|C22orf29	retrotransposon Gag like 10	protein-coding
piR_000201-6	chr3	34635346	34635370	+	Intergenic	LTR1|LTR|ERV1	758665	NR_110817	101928135	Hs.550715	NR_110817		LOC101928135	-	uncharacterized LOC101928135	ncRNA
piR_000201-7	chr4	118812716	118812740	-	intron (NM_014822, intron 6 of 22)	LTR1A2|LTR|ERV1	23398	NM_014822	9871	Hs.189641	NM_014822	ENSG00000150961	SEC24D	CLCRP2	SEC24 homolog D, COPII coat complex component	protein-coding
piR_000201-8	chr4	38649760	38649784	-	intron (NR_026804, intron 1 of 7)	LTR1|LTR|ERV1	-14427	NM_016531	51274	Hs.298658	NM_016531	ENSG00000109787	KLF3	BKLF	Kruppel like factor 3	protein-coding
piR_000201-9	chr5	5267373	5267397	+	intron (NM_139056, intron 18 of 22)	LTR1|LTR|ERV1	127055	NM_139056	170690	Hs.661915	NM_139056	ENSG00000145536	ADAMTS16	ADAMTS16s	ADAM metallopeptidase with thrombospondin type 1 motif 16	protein-coding
piR_000321	chr15	62245340	62245368	+	intron (NR_136885, intron 5 of 10)	MIRb|SINE|MIR	3441	NR_136885	255180	Hs.370479	NM_173805		GOLGA2P11	-	GOLGA2 pseudogene 11	pseudo
piR_000428	chr15	62250047	62250076	+	Intergenic	MIRc|SINE|MIR	-1266	NR_136885	255180	Hs.370479	NM_173805		GOLGA2P11	-	GOLGA2 pseudogene 11	pseudo
piR_000428-2	chr9	128265308	128265337	+	intron (NM_001366246, intron 11 of 25)	MIRc|SINE|MIR	-10057	NM_001318092	375757	Hs.259594	NM_001040011	ENSG00000175854	SWI5	C9orf119|SAE3	SWI5 homologous recombination repair protein	protein-coding
piR_000439	chr22	37359621	37359650	-	intron (NR_110512, intron 1 of 2)	MIR|SINE|MIR	-4796	NR_110515	100506271	Hs.220558	NR_110515	ENSG00000237862	LOC100506271	-	uncharacterized LOC100506271	ncRNA
piR_000483	chr10	91235895	91235924	-	intron (NM_001256549, intron 2 of 9)	THE1B|LTR|ERVL-MaLR	15246	NM_032373	84333	Hs.500512	NM_032373	ENSG00000180628	PCGF5	RNF159	polycomb group ring finger 5	protein-coding
piR_000483-3	chr8	70867025	70867054	+	Intergenic	THE1B|LTR|ERVL-MaLR	197700	NM_001287259	389668	Hs.458938	NM_001011720	ENSG00000221947	XKR9	XRG9	XK related 9	protein-coding
piR_000502	chr11	45700129	45700155	-	Intergenic	MER61A|LTR|ERV1	-8366	NR_106976	102465691		NR_106976	ENSG00000276639	MIR7154	hsa-mir-7154	microRNA 7154	ncRNA
piR_000540	chr15	51292001	51292030	-	intron (NR_146310, intron 2 of 2)	(GTCA)n|Simple_repeat|Simple_repeat	-3677	NM_001347250	1588	Hs.260074	NM_000103	ENSG00000137869	CYP19A1	ARO|ARO1|CPV1|CYAR|CYP19|CYPXIX|P-450AROM	cytochrome P450 family 19 subfamily A member 1	protein-coding
piR_000615	chr10	107586224	107586253	-	Intergenic	LTR10C|LTR|ERV1	-421532	NM_052918	114815	Hs.591915	NM_052918	ENSG00000108018	SORCS1	hSorCS	sortilin related VPS10 domain containing receptor 1	protein-coding
piR_000615-100	chr7	67075900	67075929	-	intron (NR_134540, intron 9 of 14)	LTR10C|LTR|ERV1	38483	NR_039793	100616310		NR_039793	ENSG00000266525	MIR4650-1	-	microRNA 4650-1	ncRNA
piR_000615-101	chr7	72736432	72736461	+	intron (NM_001145440, intron 8 of 13)	LTR10C|LTR|ERV1	38543	NR_039794	100616331		NR_039794	ENSG00000264494	MIR4650-2	-	microRNA 4650-2	ncRNA
piR_000615-102	chr8	103621600	103621629	+	intron (NM_001348497, intron 1 of 22)	LTR10C|LTR|ERV1	-119704	NR_145698	105375690		NR_145697		LOC105375690	-	uncharacterized LOC105375690	ncRNA
piR_000615-104	chr8	15406506	15406535	+	Intergenic	LTR10C|LTR|ERV1	-133567	NM_178234	7991	Hs.426324	NM_006765	ENSG00000104723	TUSC3	D8S1992|M33|MRT22|MRT7|MagT2|N33|OST3A|SLC58A2	tumor suppressor candidate 3	protein-coding
piR_000615-105	chr8	39947315	39947344	-	intron (NM_194294, intron 1 of 10)	LTR10C|LTR|ERV1	12374	NM_194294	169355	Hs.676257	NM_194294	ENSG00000188676	IDO2	INDOL1	indoleamine 2,3-dioxygenase 2	protein-coding
piR_000615-106	chr8	40943799	40943828	+	Intergenic	LTR10C|LTR|ERV1	-45987	NM_001135731	79698	Hs.591850	NM_024645	ENSG00000165061	ZMAT4	-	zinc finger matrin-type 4	protein-coding
piR_000615-107	chr8	42254100	42254129	+	Intergenic	LTR10C|LTR|ERV1	16847	NR_125823	101929897	Hs.60288	NR_125823	ENSG00000253408	LOC101929897	-	uncharacterized LOC101929897	ncRNA
piR_000615-108	chr8	63367829	63367858	+	Intergenic	LTR10C|LTR|ERV1	-98006	NR_125825	102724612	Hs.97639	NR_125825	ENSG00000253894	LOC102724612	-	uncharacterized LOC102724612	ncRNA
piR_000615-109	chr9	130817236	130817265	-	intron (NM_007313, intron 1 of 10)	LTR10C|LTR|ERV1	-18004	NM_005157	25	Hs.431048	NM_005157	ENSG00000097007	ABL1	ABL|CHDSKM|JTK7|bcr/abl|c-ABL|c-ABL1|p150|v-abl	ABL proto-oncogene 1, non-receptor tyrosine kinase	protein-coding
piR_000615-11	chr11	37181205	37181234	+	Intergenic	LTR10C|LTR|ERV1	-582940	NM_001243786	5897	Hs.714519	NM_000536	ENSG00000175097	RAG2	RAG-2	recombination activating 2	protein-coding
piR_000615-110	chr9	131005219	131005248	-	Intergenic	LTR10C|LTR|ERV1	-3941	NM_006059	10319	Hs.201805	NM_006059	ENSG00000050555	LAMC3	OCCM	laminin subunit gamma 3	protein-coding
piR_000615-111	chr9	90782268	90782297	+	Intergenic	LTR10C|LTR|ERV1	-19318	NM_001174168	6850	Hs.371720	NM_003177	ENSG00000165025	SYK	p72-Syk	spleen associated tyrosine kinase	protein-coding
piR_000615-112	chrX	125493044	125493073	-	Intergenic	LTR10C|LTR|ERV1	173187	NM_001195272	100129520		NM_001195272	ENSG00000282815	TEX13C	-	TEX13 family member C	protein-coding
piR_000615-113	chrX	145326694	145326723	+	Intergenic	LTR10C|LTR|ERV1	79205	NM_001009614	494118		NM_001009614	ENSG00000203923	SPANXN1	CT11.6	SPANX family member N1	protein-coding
piR_000615-114	chrX	145475160	145475189	+	Intergenic	LTR10C|LTR|ERV1	227671	NM_001009614	494118		NM_001009614	ENSG00000203923	SPANXN1	CT11.6	SPANX family member N1	protein-coding
piR_000615-115	chrX	146575296	146575325	+	Intergenic	LTR10C|LTR|ERV1	-234461	NM_001244892	100133053		NM_001244892	ENSG00000235699	CXorf51B	CXorf51A	chromosome X open reading frame 51B	protein-coding
piR_000615-116	chrX	18844865	18844894	+	Intergenic	LTR10C|LTR|ERV1	-45417	NR_029379	100132163	Hs.607628	NR_029379		PHKA2-AS1	-	PHKA2 antisense RNA 1	ncRNA
piR_000615-117	chrX	27375678	27375707	-	Intergenic	LTR10C|LTR|ERV1	87649	NM_207319	139420	Hs.350673	NM_207319	ENSG00000224960	PPP4R3C	FLFL3P|PPP4R3CP|SMEK3P|smk1	protein phosphatase 4 regulatory subunit 3C	protein-coding
piR_000615-118	chrX	41719973	41720002	+	intron (NM_003688, intron 5 of 26)	LTR10C|LTR|ERV1	-4194	NM_080817	27197	Hs.567457	NM_080817	ENSG00000171657	GPR82	-	G protein-coupled receptor 82	protein-coding
piR_000615-119	chrX	42833624	42833653	-	Intergenic	LTR10C|LTR|ERV1	-55475	NM_025210	80316	Hs.127689	NM_025210	ENSG00000102055	PPP1R2C	I-4|PPP1R2P9	PPP1R2C family member C	protein-coding
piR_000615-12	chr1	147678277	147678306	+	Intergenic	LTR10C|LTR|ERV1	-7767	NR_136636	51205	Hs.562154	NM_016361	ENSG00000162836	ACP6	ACPL1|LPAP|PACPL1	acid phosphatase 6, lysophosphatidic	protein-coding
piR_000615-120	chrX	44545836	44545865	+	Intergenic	LTR10C|LTR|ERV1	-2991	NM_173794	139341	Hs.7549	NM_173794	ENSG00000069509	FUNDC1	-	FUN14 domain containing 1	protein-coding
piR_000615-121	chrX	65553698	65553727	-	Intergenic	LTR10C|LTR|ERV1	-1291	NR_033742	83957	Hs.652967	NR_033742	ENSG00000227942	FRMD8P1	-	FERM domain containing 8 pseudogene 1	pseudo
piR_000615-122	chrY	16492626	16492655	-	Intergenic	LTR10C|LTR|ERV1	-1008318	NR_028084	100302526	Hs.434364	NR_028084		FAM41AY2	-	family with sequence similarity 41 member A, Y-linked 2	ncRNA
piR_000615-123	chrY	7052890	7052919	+	intron (NM_033284, intron 7 of 18)	LTR10C|LTR|ERV1	142207	NM_033284	90665	Hs.664560	NM_033284	ENSG00000092377	TBL1Y	DFNY2|TBL1	transducin beta like 1 Y-linked	protein-coding
piR_000615-13	chr11	62342388	62342417	+	intron (NM_025080, intron 2 of 6)	LTR10C|LTR|ERV1	4954	NM_001083926	80150	Hs.535326	NM_025080	ENSG00000162174	ASRGL1	ALP|ALP1|CRASH	asparaginase like 1	protein-coding
piR_000615-14	chr11	63499657	63499686	-	Intergenic	LTR10C|LTR|ERV1	-6413	NM_033101	85329	Hs.502774	NM_033101	ENSG00000133317	LGALS12	GAL12|GRIP1	galectin 12	protein-coding
piR_000615-15	chr1	167911293	167911322	-	intron (NM_018417, intron 1 of 32)	LTR10C|LTR|ERV1	2827	NM_001297772	55811	Hs.320892	NM_018417	ENSG00000143199	ADCY10	HCA2|HEL-S-7a|SAC|SACI|Sacy|hsAC	adenylate cyclase 10	protein-coding
piR_000615-17	chr12	111340623	111340652	-	intron (NM_015267, intron 20 of 21)	LTR10C|LTR|ERV1	28458	NM_144671	144717	Hs.173088	NM_144671	ENSG00000198324	PHETA1	FAM109A|IPIP27A|SES1	PH domain containing endocytic trafficking adaptor 1	protein-coding
piR_000615-18	chr12	126454347	126454376	+	intron (NR_130748, intron 4 of 11)	LTR10C|LTR|ERV1	-5034	NR_147498	283435	Hs.667334	NR_147498		LINC02825	-	long intergenic non-protein coding RNA 2825	ncRNA
piR_000615-19	chr1	214144806	214144835	+	Intergenic	LTR10C|LTR|ERV1	-136339	NM_020197	56950	Hs.66170	NM_020197	ENSG00000143499	SMYD2	HSKM-B|KMT3C|ZMYND14	SET and MYND domain containing 2	protein-coding
piR_000615-2	chr10	52945569	52945598	-	Intergenic	LTR10C|LTR|ERV1	-173883	NM_000242	4153	Hs.499674	NM_000242	ENSG00000165471	MBL2	COLEC1|HSMBPC|MBL|MBL2D|MBP|MBP-C|MBP1|MBPD	mannose binding lectin 2	protein-coding
piR_000615-20	chr1	223740719	223740748	+	intron (NM_001146068, intron 2 of 20)	LTR10C|LTR|ERV1	28194	NM_001748	824	Hs.350899	NM_001748	ENSG00000162909	CAPN2	CANP2|CANPL2|CANPml|mCANP	calpain 2	protein-coding
piR_000615-21	chr12	30850010	30850039	+	Intergenic	LTR10C|LTR|ERV1	54343	NR_040245	100287314	Hs.355210	NR_040245		LINC00941	lncRNA-MUF	long intergenic non-protein coding RNA 941	ncRNA
piR_000615-22	chr1	232745994	232746023	+	Intergenic	LTR10C|LTR|ERV1	-3293	NR_110683	101927683	Hs.520568	NR_110683	ENSG00000236497	LINC01744	-	long intergenic non-protein coding RNA 1744	ncRNA
piR_000615-23	chr1	232914570	232914599	+	Intergenic	LTR10C|LTR|ERV1	-36027	NM_032324	84284	Hs.642715	NM_032324	ENSG00000135778	NTPCR	C1orf57|HCR-NTPase|THEP1	nucleoside-triphosphatase, cancer-related	protein-coding
piR_000615-24	chr1	233177125	233177154	-	intron (NM_014801, intron 17 of 33)	LTR10C|LTR|ERV1	118586	NM_014801	80003	Hs.370605	NM_014801	ENSG00000135749	PCNX2	PCNXL2	pecanex 2	protein-coding
piR_000615-25	chr1	247369320	247369349	+	Intergenic	LTR10C|LTR|ERV1	-37467	NM_032752	84838	Hs.168677	NM_032752	ENSG00000162714	ZNF496	NIZP1|ZFP496|ZKSCAN17|ZSCAN49	zinc finger protein 496	protein-coding
piR_000615-26	chr1	248897027	248897056	-	Intergenic	LTR10C|LTR|ERV1	-9194	NM_170725	267002	Hs.602037	NM_170725	ENSG00000185220	PGBD2	-	piggyBac transposable element derived 2	protein-coding
piR_000615-27	chr1	26093423	26093452	-	Intergenic	LTR10C|LTR|ERV1	-17728	NM_001243532	149420	Hs.468801	NM_152835	ENSG00000175087	PDIK1L	CLIK1L|STK35L2	PDLIM1 interacting kinase 1 like	protein-coding
piR_000615-28	chr12	82805355	82805384	+	intron (NM_001320321, intron 1 of 10)	LTR10C|LTR|ERV1	118214	NM_001320322	160335	Hs.577775	NM_152588	ENSG00000179104	TMTC2	IBDBP1	transmembrane O-mannosyltransferase targeting cadherins 2	protein-coding
piR_000615-3	chr10	68516558	68516587	+	intron (NM_001324314, intron 3 of 9)	LTR10C|LTR|ERV1	1646	NR_136737	8034	Hs.180408	NM_152707	ENSG00000122912	SLC25A16	D10S105E|GDA|GDC|HGT.1|ML7|hML7	solute carrier family 25 member 16	protein-coding
piR_000615-30	chr13	29660679	29660708	+	Intergenic	LTR10C|LTR|ERV1	13000	NR_135320	102723345	Hs.121353	NR_135320		LOC102723345	-	uncharacterized LOC102723345	ncRNA
piR_000615-31	chr13	90289825	90289854	+	Intergenic	LTR10C|LTR|ERV1	58657	NR_030754	693207		NR_030754	ENSG00000283783	MIR622	MIRN622|hsa-mir-622	microRNA 622	ncRNA
piR_000615-32	chr1	4826846	4826875	-	Intergenic	LTR10C|LTR|ERV1	172251	NM_001042478	55966	Hs.12473	NM_018836	ENSG00000196581	AJAP1	MOT8|SHREW-1|SHREW1	adherens junctions associated protein 1	protein-coding
piR_000615-33	chr14	91087415	91087444	-	intron (NM_001358312, intron 1 of 13)	LTR10C|LTR|ERV1	-26584	NM_001102366	80017	Hs.309849	NM_024952	ENSG00000133943	DGLUCY	C14orf159	D-glutamate cyclase	protein-coding
piR_000615-34	chr14	91124795	91124824	-	intron (NM_001286471, intron 1 of 13)	LTR10C|LTR|ERV1	-1617	NR_003709	100124539	Hs.693444	NR_003709	ENSG00000221102	SNORA11B	-	small nucleolar RNA, H/ACA box 11B	snoRNA
piR_000615-35	chr15	24153138	24153167	+	Intergenic	LTR10C|LTR|ERV1	16796	NR_152824	791115	Hs.560378	NR_026647	ENSG00000260551	PWRN2	NCRNA00199	Prader-Willi region non-protein coding RNA 2	ncRNA
piR_000615-36	chr15	24216121	24216150	-	Intergenic	LTR10C|LTR|ERV1	-46187	NR_152824	791115	Hs.560378	NR_026647	ENSG00000260551	PWRN2	NCRNA00199	Prader-Willi region non-protein coding RNA 2	ncRNA
piR_000615-37	chr1	52949846	52949875	+	intron (NM_001193600, intron 3 of 14)	LTR10C|LTR|ERV1	22584	NM_001193617	6342	Hs.476365	NM_002979	ENSG00000116171	SCP2	NLTP|NSL-TP|SCP-2|SCP-CHI|SCP-X|SCPX	sterol carrier protein 2	protein-coding
piR_000615-38	chr15	31512867	31512896	+	intron (NM_130901, intron 9 of 13)	LTR10C|LTR|ERV1	186046	NM_001302461	51621	Hs.376443	NM_015995	ENSG00000169926	KLF13	BTEB3|FKLF2|NSLP1|RFLAT-1|RFLAT1	Kruppel like factor 13	protein-coding
piR_000615-39	chr15	35997110	35997139	-	Intergenic	LTR10C|LTR|ERV1	70268	NR_039735	100616293		NR_039735	ENSG00000265098	MIR4510	mir-4510	microRNA 4510	ncRNA
piR_000615-4	chr10	68530332	68530361	+	Intergenic	LTR10C|LTR|ERV1	-2823	NM_001324314	8034	Hs.180408	NM_152707	ENSG00000122912	SLC25A16	D10S105E|GDA|GDC|HGT.1|ML7|hML7	solute carrier family 25 member 16	protein-coding
piR_000615-40	chr15	88040113	88040142	+	intron (NM_001007156, intron 13 of 15)	LTR10C|LTR|ERV1	-93859	NR_162119	113218493		NR_162119		MIR11181	-	microRNA 11181	ncRNA
piR_000615-42	chr16	31544524	31544553	-	Intergenic	LTR10C|LTR|ERV1	9029	NR_146571	105371173		NR_146571		LINC02190	-	long intergenic non-protein coding RNA 2190	ncRNA
piR_000615-43	chr17	45576704	45576733	-	Intergenic	LTR10C|LTR|ERV1	25144	NR_026901	644172	Hs.448859	NR_026901		MAPK8IP1P2	-	mitogen-activated protein kinase 8 interacting protein 1 pseudogene 2	pseudo
piR_000615-44	chr18	27232101	27232130	+	Intergenic	LTR10C|LTR|ERV1	-46807	NM_031422	83539	Hs.44584	NM_031422	ENSG00000154080	CHST9	GALNAC4ST-2|GalNAc4ST2	carbohydrate sulfotransferase 9	protein-coding
piR_000615-45	chr19	15837820	15837849	+	Intergenic	LTR10C|LTR|ERV1	8887	NR_015379	652995	Hs.644234	NR_015379	ENSG00000214049	UCA1	CUDR|LINC00178|NCRNA00178|UCAT1|onco-lncRNA-36	urothelial cancer associated 1	ncRNA
piR_000615-46	chr19	21236841	21236870	-	Intergenic	LTR10C|LTR|ERV1	92555	NM_021269	7562	Hs.466296	NM_021269	ENSG00000182141	ZNF708	KOX8|ZNF15|ZNF15L1	zinc finger protein 708	protein-coding
piR_000615-47	chr19	33491922	33491951	+	intron (NM_001166056, intron 5 of 12)	LTR10C|LTR|ERV1	29855	NM_001166057	5184	Hs.36473	NM_000285	ENSG00000124299	PEPD	PROLIDASE	peptidase D	protein-coding
piR_000615-48	chr19	34917738	34917767	+	Intergenic	LTR10C|LTR|ERV1	9074	NR_110749	102723513	Hs.149702	NR_110749		ZNF30-AS1	-	ZNF30 antisense RNA 1	ncRNA
piR_000615-49	chr19	35322926	35322955	+	Intergenic	LTR10C|LTR|ERV1	-6229	NM_001185101	933	Hs.579691	NM_001771	ENSG00000012124	CD22	SIGLEC-2|SIGLEC2	CD22 molecule	protein-coding
piR_000615-5	chr10	98494568	98494597	+	intron (NM_021828, intron 9 of 11)	LTR10C|LTR|ERV1	-47619	NM_001322482	3257	Hs.404568	NM_000195	ENSG00000107521	HPS1	BLOC3S1|HPS	HPS1 biogenesis of lysosomal organelles complex 3 subunit 1	protein-coding
piR_000615-50	chr19	48882889	48882918	+	intron (NM_003323, intron 11 of 12)	LTR10C|LTR|ERV1	10511	NM_014330	23645	Hs.631593	NM_014330	ENSG00000087074	PPP1R15A	GADD34	protein phosphatase 1 regulatory subunit 15A	protein-coding
piR_000615-51	chr19	57805325	57805354	+	Intergenic	LTR10C|LTR|ERV1	9574	NM_024762	79818	Hs.560727	NM_024762	ENSG00000178935	ZNF552	-	zinc finger protein 552	protein-coding
piR_000615-52	chr19	57918850	57918879	-	Intergenic	LTR10C|LTR|ERV1	-2272	NM_152475	147687	Hs.567710	NM_152475	ENSG00000173480	ZNF417	-	zinc finger protein 417	protein-coding
piR_000615-53	chr19	58042159	58042188	+	intron (NM_182572, intron 4 of 5)	LTR10C|LTR|ERV1	8148	NM_182572	284312	Hs.643437	NM_182572	ENSG00000152467	ZSCAN1	MZF-1|ZNF915	zinc finger and SCAN domain containing 1	protein-coding
piR_000615-54	chr1	95955536	95955565	-	Intergenic	LTR10C|LTR|ERV1	-36518	NR_125991	102723661	Hs.143911	NR_125991	ENSG00000237435	LINC02790	-	long intergenic non-protein coding RNA 2790	ncRNA
piR_000615-55	chr19	9226660	9226689	+	Intergenic	LTR10C|LTR|ERV1	-11803	NM_001005191	125958	Hs.446910	NM_001005191	ENSG00000174667	OR7D4	OR19-7|OR19-B|OR19B|OR7D4P|hg105	olfactory receptor family 7 subfamily D member 4	protein-coding
piR_000615-56	chr19	9622856	9622885	+	intron (NR_122038, intron 1 of 3)	LTR10C|LTR|ERV1	1388	NR_122038	284385	Hs.651747	NM_001242812	ENSG00000267106	ZNF561-AS1	C19orf82	ZNF561 antisense RNA 1 (head to head)	ncRNA
piR_000615-57	chr20	18776910	18776939	-	Intergenic	LTR10C|LTR|ERV1	17058	NR_026884	29075	Hs.584899	NM_014162		LINC00652	HSPC072	long intergenic non-protein coding RNA 652	ncRNA
piR_000615-58	chr2	125174219	125174248	-	Intergenic	LTR10C|LTR|ERV1	943752	NR_146970	105373600	Hs.555059	NR_146970	ENSG00000226813	LINC01941	-	long intergenic non-protein coding RNA 1941	ncRNA
piR_000615-59	chr21	34164861	34164890	+	Intergenic	LTR10C|LTR|ERV1	-15802	NR_027266	114036	Hs.720230	NM_153751	ENSG00000227456	LINC00310	C21orf82|NCRNA00310	long intergenic non-protein coding RNA 310	ncRNA
piR_000615-6	chr1	100234016	100234045	+	intron (NM_001918, intron 3 of 10)	LTR10C|LTR|ERV1	15804	NM_001918	1629	Hs.709187	NM_001918	ENSG00000137992	DBT	BCATE2|BCKAD-E2|BCKADE2|BCOADC-E2|E2|E2B	dihydrolipoamide branched chain transacylase E2	protein-coding
piR_000615-60	chr2	134294632	134294661	-	intron (NM_001371457, intron 3 of 16)	LTR10C|LTR|ERV1	40574	NM_002410	4249	Hs.4988	NM_002410	ENSG00000152127	MGAT5	GNT-V|GNT-VA|MGAT5A	alpha-1,6-mannosylglycoprotein 6-beta-N-acetylglucosaminyltransferase	protein-coding
piR_000615-61	chr21	36302240	36302269	+	Intergenic	LTR10C|LTR|ERV1	-17935	NM_001320445	23515	Hs.421150	NM_015358	ENSG00000159256	MORC3	NXP2|ZCW5|ZCWCC3	MORC family CW-type zinc finger 3	protein-coding
piR_000615-62	chr21	40258559	40258588	-	intron (NR_073202, intron 11 of 32)	LTR10C|LTR|ERV1	-46142	NR_039917	100616148		NR_039917	ENSG00000263973	MIR4760	-	microRNA 4760	ncRNA
piR_000615-63	chr2	143036627	143036656	+	intron (NM_001199241, intron 13 of 14)	LTR10C|LTR|ERV1	-92778	NM_018460	55843	Hs.171011	NM_018460	ENSG00000075884	ARHGAP15	BM046	Rho GTPase activating protein 15	protein-coding
piR_000615-64	chr2	190279620	190279649	-	intron (NM_198047, intron 6 of 12)	LTR10C|LTR|ERV1	40192	NM_198047	26275	Hs.656685	NM_014362	ENSG00000198130	HIBCH	HIBYLCOAH	3-hydroxyisobutyryl-CoA hydrolase	protein-coding
piR_000615-65	chr2	191476430	191476459	+	Intergenic	LTR10C|LTR|ERV1	-201628	NM_001254736	64859	Hs.591610	NM_022837	ENSG00000173559	NABP1	OBFC2A|SOSS-B2|SSB2	nucleic acid binding protein 1	protein-coding
piR_000615-66	chr2	197483317	197483346	-	Intergenic	LTR10C|LTR|ERV1	3572	NR_132788	106635540		NR_132788		SNORA105B	-	small nucleolar RNA, H/ACA box 105B	snoRNA
piR_000615-67	chr22	17568908	17568937	+	intron (NM_001303484, intron 1 of 9)	LTR10C|LTR|ERV1	5424	NM_031481	83733	Hs.282982	NM_031481	ENSG00000182902	SLC25A18	GC2	solute carrier family 25 member 18	protein-coding
piR_000615-68	chr22	22510422	22510451	+	Intergenic	LTR10C|LTR|ERV1	-1694	NR_130643	140883	Hs.43834	NM_080764	ENSG00000275004	ZNF280B	5'OY11.1|D87009.C22.3|SUHW2|ZNF279|ZNF632	zinc finger protein 280B	protein-coding
piR_000615-69	chr2	224198949	224198978	-	Intergenic	LTR10C|LTR|ERV1	-159644	NM_001136528	5270	Hs.38449	NM_006216	ENSG00000135919	SERPINE2	GDN|GDNPF|PI-7|PI7|PN-1|PN1|PNI	serpin family E member 2	protein-coding
piR_000615-7	chr11	106174287	106174316	+	Intergenic	LTR10C|LTR|ERV1	-42185	NR_135099	105369473	Hs.524010	NR_135099	ENSG00000254580	LINC02719	-	long intergenic non-protein coding RNA 2719	ncRNA
piR_000615-70	chr22	35244463	35244492	-	Intergenic	LTR10C|LTR|ERV1	-13016	NM_001362972	10042	Hs.588815	NM_005487	ENSG00000100281	HMGXB4	HMG2L1|HMGBCG|THC211630	HMG-box containing 4	protein-coding
piR_000615-71	chr2	6195431	6195460	+	Intergenic	LTR10C|LTR|ERV1	179977	NR_110251	101929390	Hs.434407	NR_110251	ENSG00000227007	LINC01247	-	long intergenic non-protein coding RNA 1247	ncRNA
piR_000615-72	chr2	98307605	98307634	+	intron (NM_001345864, intron 20 of 21)	LTR10C|LTR|ERV1	-38536	NM_001298	1261	Hs.234785	NM_001298	ENSG00000144191	CNGA3	ACHM2|CCNC1|CCNCa|CCNCalpha|CNCG3|CNG3	cyclic nucleotide gated channel alpha 3	protein-coding
piR_000615-73	chr2	99470444	99470473	-	intron (NR_135652, intron 1 of 21)	LTR10C|LTR|ERV1	19559	NM_001321455	51455	Hs.443077	NM_016316	ENSG00000135945	REV1	AIBP80|REV1L	REV1 DNA directed polymerase	protein-coding
piR_000615-74	chr3	172679327	172679356	+	intron (NM_001146276, intron 1 of 4)	LTR10C|LTR|ERV1	31726	NM_001146278	57552	Hs.444099	NM_020792	ENSG00000144959	NCEH1	AADACL1|NCEH	neutral cholesterol ester hydrolase 1	protein-coding
piR_000615-75	chr3	197560207	197560236	-	intron (NM_203315, intron 1 of 6)	LTR10C|LTR|ERV1	-4253	NM_004051	622	Hs.274539	NM_004051	ENSG00000161267	BDH1	BDH|SDR9C1	3-hydroxybutyrate dehydrogenase 1	protein-coding
piR_000615-76	chr3	198150351	198150380	-	Intergenic	LTR10C|LTR|ERV1	-2841	NR_146164	728262	Hs.744675	NM_001145248	ENSG00000236438	FAM157A	GTF2IP18	family with sequence similarity 157 member A	ncRNA
piR_000615-77	chr3	48114727	48114756	-	Intergenic	LTR10C|LTR|ERV1	-25893	NM_002375	4134	Hs.517949	NM_002375	ENSG00000047849	MAP4	-	microtubule associated protein 4	protein-coding
piR_000615-78	chr3	51416	51445	-	Intergenic	LTR10C|LTR|ERV1	39679	NR_110824	102723448	Hs.543290	NR_110824		LINC01986	-	long intergenic non-protein coding RNA 1986	ncRNA
piR_000615-79	chr3	51754827	51754856	+	Intergenic	LTR10C|LTR|ERV1	24396	NM_001368369	440956	Hs.444316	NM_001143833	ENSG00000214686	IQCF6	-	IQ motif containing F6	protein-coding
piR_000615-8	chr11	130322716	130322745	+	intron (NR_148980, intron 1 of 6)	LTR10C|LTR|ERV1	7737	NR_148980	646383	Hs.155288	NM_001039787	ENSG00000175773	ZBTB44-DT	-	ZBTB44 divergent transcript	ncRNA
piR_000615-80	chr3	58704326	58704355	-	Intergenic	LTR10C|LTR|ERV1	-37566	NM_138805	131177	Hs.61265	NM_138805	ENSG00000198643	FAM3D	EF7|OIT1	family with sequence similarity 3 member D	protein-coding
piR_000615-81	chr3	75267515	75267544	-	Intergenic	LTR10C|LTR|ERV1	53053	NR_039646	100616394		NR_039646	ENSG00000284252	MIR4444-1	MIR4444|hsa-mir-4444-1|miR-4444-1	microRNA 4444-1	ncRNA
piR_000615-82	chr4	116606573	116606602	+	Intergenic	LTR10C|LTR|ERV1	306862	NR_031737	100302290		NR_031737	ENSG00000284253	MIR1973	hsa-mir-1973|mir-1973	microRNA 1973	ncRNA
piR_000615-83	chr4	146377126	146377155	+	intron (NM_001317816, intron 4 of 10)	LTR10C|LTR|ERV1	-31443	NR_107003	102465837		NR_107003	ENSG00000278438	MIR7849	hsa-mir-7849	microRNA 7849	ncRNA
piR_000615-84	chr4	30283325	30283354	-	Intergenic	LTR10C|LTR|ERV1	-437030	NM_032456	5099	Hs.479439	NM_002589	ENSG00000169851	PCDH7	BH-Pcdh|BHPCDH|PPP1R120	protocadherin 7	protein-coding
piR_000615-85	chr4	4644114	4644143	+	intron (NR_037888, intron 2 of 5)	LTR10C|LTR|ERV1	-20198	NR_145783	109623454		NR_145783		SNORD162	-	small nucleolar RNA, C/D box 162	snoRNA
piR_000615-86	chr4	68865139	68865168	-	Intergenic	LTR10C|LTR|ERV1	49159	NM_001144767	7365	Hs.201634	NM_001075	ENSG00000109181	UGT2B10	UDPGT2B10	UDP glucuronosyltransferase family 2 member B10	protein-coding
piR_000615-87	chr4	68954890	68954919	-	Intergenic	LTR10C|LTR|ERV1	-3100	NR_024010	79799	Hs.122583	NM_024743	ENSG00000135220	UGT2A3	-	UDP glucuronosyltransferase family 2 member A3	protein-coding
piR_000615-88	chr4	694384	694413	-	Intergenic	LTR10C|LTR|ERV1	-5247	NM_001294342	84179	Hs.567612	NM_032219	ENSG00000169026	SLC49A3	LP2561|MFSD7	solute carrier family 49 member 3	protein-coding
piR_000615-89	chr4	79206423	79206452	-	intron (NR_038342, intron 4 of 5)	LTR10C|LTR|ERV1	119624	NM_032693	84779	Hs.676048	NM_032693	ENSG00000156269	NAA11	ARD1B|ARD2|hARD2	N(alpha)-acetyltransferase 11, NatA catalytic subunit	protein-coding
piR_000615-9	chr11	133236563	133236592	-	intron (NM_001012393, intron 1 of 7)	LTR10C|LTR|ERV1	-292809	NM_001319105	4978	Hs.4817	NM_002545	ENSG00000183715	OPCML	IGLON1|OBCAM|OPCM	opioid binding protein/cell adhesion molecule like	protein-coding
piR_000615-90	chr5	155347664	155347693	-	Intergenic	LTR10C|LTR|ERV1	333923	NM_001099293	285643	Hs.567824	NM_001099293	ENSG00000226650	KIF4B	-	kinesin family member 4B	protein-coding
piR_000615-91	chr5	160186250	160186279	-	Intergenic	LTR10C|LTR|ERV1	-1117	NM_001130958	2172	Hs.519719	NM_001445	ENSG00000170231	FABP6	I-15P|I-BABP|I-BALB|I-BAP|ILBP|ILBP3|ILLBP	fatty acid binding protein 6	protein-coding
piR_000615-92	chr6	112426602	112426631	-	Intergenic	LTR10C|LTR|ERV1	79286	NM_001013734	442247	Hs.448264	NM_001013734	ENSG00000251258	RFPL4B	RNF211	ret finger protein like 4B	protein-coding
piR_000615-93	chr6	117615358	117615387	-	Intergenic	LTR10C|LTR|ERV1	-12861	NM_020399	57120	Hs.191539	NM_020399	ENSG00000047932	GOPC	CAL|FIG|GOPC1|PIST|dJ94G16.2	golgi associated PDZ and coiled-coil motif containing	protein-coding
piR_000615-94	chr6	145111474	145111503	-	Intergenic	LTR10C|LTR|ERV1	575389	NM_001368132	7957	Hs.486696	NM_005670	ENSG00000112425	EPM2A	EPM2|MELF	EPM2A glucan phosphatase, laforin	protein-coding
piR_000615-95	chr6	16406554	16406583	-	intron (NM_000332, intron 7 of 8)	LTR10C|LTR|ERV1	167981	NM_006877	2766	Hs.484741	NM_006877	ENSG00000137198	GMPR	GMPR 1|GMPR1	guanosine monophosphate reductase	protein-coding
piR_000615-96	chr6	33880628	33880657	-	Intergenic	LTR10C|LTR|ERV1	16265	NR_038989	100507584	Hs.547104	NR_038989	ENSG00000249346	LINC01016	-	long intergenic non-protein coding RNA 1016	ncRNA
piR_000615-97	chr6	6479482	6479511	+	intron (NR_026970, intron 3 of 7)	LTR10C|LTR|ERV1	-109224	NM_004271	9450	Hs.653138	NM_004271	ENSG00000112799	LY86	MD-1|MD1|MMD-1|dJ80N2.1	lymphocyte antigen 86	protein-coding
piR_000615-98	chr7	152082656	152082685	+	intron (NM_001371463, intron 2 of 12)	LTR10C|LTR|ERV1	7633	NM_001371474
piR_000615-99	chr7	53620159	53620188	+	Intergenic	LTR10C|LTR|ERV1	191758	NR_038371	401337	Hs.531378	NM_001001707	ENSG00000205628	LINC01446	GS1-179L18.1	long intergenic non-protein coding RNA 1446	ncRNA
piR_000636	chr15	101774292	101774320	+	Intergenic	MIRb|SINE|MIR	-27436	NM_001321551	100128108	Hs.104864	NM_001321551		LOC100128108	-	putative ubiquitin-conjugating enzyme E2Q2-like protein	protein-coding
piR_000636-10	chr15	32447661	32447689	+	intron (NM_001277308, intron 13 of 18).2	MIRb|SINE|MIR	1794	NR_157599	102725021	Hs.578624	NR_157593		LOC102725021	-	uncharacterized LOC102725021	ncRNA
piR_000636-11	chr15	32601397	32601425	-	intron (NM_001282494, intron 13 of 18).3	MIRb|SINE|MIR	7955	NM_001282494	643699	Hs.672754	NM_001282494	ENSG00000232653	GOLGA8N	GOLGA8R	golgin A8 family member N	protein-coding
piR_000636-3	chr15	30090919	30090947	-	intron (NM_001282472, intron 13 of 18).3	MIRb|SINE|MIR	7978	NM_001282472	653073	Hs.574257	NM_001282472	ENSG00000179938	GOLGA8J	-	golgin A8 family member J	protein-coding
piR_000636-4	chr15	30143011	30143039	-	intron (NM_001355469, intron 13 of 18).3	MIRb|SINE|MIR	2521	NR_157596	102725021	Hs.578624	NR_157593		LOC102725021	-	uncharacterized LOC102725021	ncRNA
piR_000636-5	chr15	30406294	30406322	+	intron (NM_001282484, intron 13 of 18).2	MIRb|SINE|MIR	2547	NR_157598	102725021	Hs.578624	NR_157593		LOC102725021	-	uncharacterized LOC102725021	ncRNA
piR_000636-6	chr15	30559920	30559948	-	intron (NM_001355476, intron 13 of 18).3	MIRb|SINE|MIR	1792	NR_157599	102725021	Hs.578624	NR_157593		LOC102725021	-	uncharacterized LOC102725021	ncRNA
piR_000636-8	chr15	30799417	30799445	-	Intergenic	MIRb|SINE|MIR	-18605	NR_072991	390561	Hs.721293	NR_072991		HERC2P10	-	hect domain and RLD 2 pseudogene 10	pseudo
piR_000636-9	chr15	32395308	32395336	+	intron (NM_001282493, intron 13 of 18)	MIRb|SINE|MIR	1769	NR_135833	101928042		NR_135833		LOC101928042	-	uncharacterized LOC101928042	ncRNA
piR_000637	chr15	62245344	62245372	+	intron (NR_136885, intron 5 of 10)	MIRb|SINE|MIR	3437	NR_136885	255180	Hs.370479	NM_173805		GOLGA2P11	-	GOLGA2 pseudogene 11	pseudo
piR_000701	chr11	45695065	45695093	-	Intergenic	LTR10D|LTR|ERV1	-3303	NR_106976	102465691		NR_106976	ENSG00000276639	MIR7154	hsa-mir-7154	microRNA 7154	ncRNA
piR_000714	chr19	34814627	34814654	-	Intergenic	THE1D|LTR|ERVL-MaLR	18229	NR_033982	400685	Hs.730118	NR_033982	ENSG00000267767	LINC01801	-	long intergenic non-protein coding RNA 1801	ncRNA
piR_000805	chr1	214199001	214199031	+	Intergenic	AluJo|SINE|Alu	-82143	NM_020197	56950	Hs.66170	NM_020197	ENSG00000143499	SMYD2	HSKM-B|KMT3C|ZMYND14	SET and MYND domain containing 2	protein-coding
piR_000805-2	chr12	57878182	57878212	-	intron (NR_148947, intron 1 of 3)	AluJr|SINE|Alu	18285	NR_148947	283387	Hs.727244	NR_148947	ENSG00000245651	LOC283387	-	uncharacterized LOC283387	ncRNA
piR_000805-3	chr16	3307714	3307744	-	intron (NM_001324041, intron 1 of 6)	AluJr4|SINE|Alu	1517	NM_001324041	7627	Hs.513292	NM_153028	ENSG00000162086	ZNF75A	-	zinc finger protein 75a	protein-coding
piR_000805-4	chr7	70877842	70877872	-	Intergenic	AluJr|SINE|Alu	-254287	NM_022479	64409	Hs.488591	NM_022479	ENSG00000185274	GALNT17	GALNACT17|GALNT16|GALNT20|GALNTL3|GalNAc-T17|GalNAc-T19|GalNAc-T5L|WBSCR17	polypeptide N-acetylgalactosaminyltransferase 17	protein-coding
piR_000833	chr11	45713589	45713617	-	Intergenic	L2c|LINE|L2	-8705	NR_047569	100507384	Hs.259426	NR_047569	ENSG00000254519	LOC100507384	-	uncharacterized LOC100507384	ncRNA
piR_000962	chr19	34814623	34814650	-	Intergenic	THE1D|LTR|ERVL-MaLR	18233	NR_033982	400685	Hs.730118	NR_033982	ENSG00000267767	LINC01801	-	long intergenic non-protein coding RNA 1801	ncRNA
piR_001142	chr14	88143076	88143104	-	Intergenic	LTR1A2|LTR|ERV1	-116778	NR_110121	101928791	Hs.641889	NR_110121	ENSG00000258826	LINC01147	-	long intergenic non-protein coding RNA 1147	ncRNA
piR_001157	chr11	45690328	45690357	-	Intergenic	LTR10C|LTR|ERV1	1434	NR_106976	102465691		NR_106976	ENSG00000276639	MIR7154	hsa-mir-7154	microRNA 7154	ncRNA
piR_001157-2	chr4	4643859	4643888	+	intron (NR_037888, intron 2 of 5)	LTR10C|LTR|ERV1	-20453	NR_145783	109623454		NR_145783		SNORD162	-	small nucleolar RNA, C/D box 162	snoRNA
piR_001182	chr14	88146491	88146516	-	Intergenic	LTR1|LTR|ERV1	-120191	NR_110121	101928791	Hs.641889	NR_110121	ENSG00000258826	LINC01147	-	long intergenic non-protein coding RNA 1147	ncRNA
piR_001183	chr15	51302859	51302888	-	intron (NM_000103, intron 1 of 9)	L2c|LINE|L2	-11161	NR_107012	102466250		NR_107012	ENSG00000278098	MIR7973-1	hsa-mir-7973-1	microRNA 7973-1	ncRNA
piR_001185	chr14	88146494	88146521	-	Intergenic	LTR1|LTR|ERV1	-120195	NR_110121	101928791	Hs.641889	NR_110121	ENSG00000258826	LINC01147	-	long intergenic non-protein coding RNA 1147	ncRNA
piR_001210	chr21	44490178	44490208	-	intron (NR_155204, intron 1 of 1)	HUERS-P2-int|LTR|ERV1	4622	NR_155204	111216286	Hs.572852	NR_155204		LINC02575	-	long intergenic non-protein coding RNA 2575	ncRNA
piR_001300	chr15	62220278	62220307	-	Intergenic	HSMAR1|DNA|TcMar-Mariner	-16974	NR_148210	107984784	Hs.591131	NR_148210	ENSG00000259697	LOC107984784	-	uncharacterized LOC107984784	ncRNA
piR_001331	chr10	130356538	130356566	-	Intergenic	LTR17|LTR|ERV1	220143	NM_001321980	10539	Hs.42644	NM_006541	ENSG00000108010	GLRX3	GLRX4|GRX3|GRX4|PICOT|TXNL2|TXNL3	glutaredoxin 3	protein-coding
piR_001331-10	chr13	63505637	63505665	+	Intergenic	LTR17|LTR|ERV1	-177557	NR_126409	104355293	Hs.121439	NR_126409	ENSG00000227564	LINC00376	-	long intergenic non-protein coding RNA 376	ncRNA
piR_001331-11	chr15	51260910	51260938	-	intron (NM_000103, intron 1 of 9)	LTR17|LTR|ERV1	-5135	NM_001347253	1588	Hs.260074	NM_000103	ENSG00000137869	CYP19A1	ARO|ARO1|CPV1|CYAR|CYP19|CYPXIX|P-450AROM	cytochrome P450 family 19 subfamily A member 1	protein-coding
piR_001331-12	chr15	87546744	87546772	+	Intergenic	LTR17|LTR|ERV1	-30171	NR_026869	145978	Hs.350808	NM_152454	ENSG00000259527	LINC00052	NCRNA00052|TMEM83	long intergenic non-protein coding RNA 52	ncRNA
piR_001331-13	chr20	41586185	41586213	-	intron (NM_032221, intron 1 of 36)	LTR17|LTR|ERV1	32178	NM_032221	84181	Hs.740645	NM_032221	ENSG00000124177	CHD6	CHD-6|CHD5|RIGB	chromodomain helicase DNA binding protein 6	protein-coding
piR_001331-14	chr2	112044899	112044927	+	Intergenic	LTR17|LTR|ERV1	-10356	NM_032824	84910	Hs.656298	NM_032824	ENSG00000153214	TMEM87B	-	transmembrane protein 87B	protein-coding
piR_001331-15	chr21	41423311	41423339	+	intron (NM_001144925, intron 3 of 18)	LTR17|LTR|ERV1	-2706	NM_001178046	4599	Hs.517307	NM_002462	ENSG00000157601	MX1	IFI-78K|IFI78|MX|MxA	MX dynamin like GTPase 1	protein-coding
piR_001331-16	chr2	153953	153981	+	Intergenic	LTR17|LTR|ERV1	102373	NM_001282687	26751	Hs.515951	NM_015677	ENSG00000035115	SH3YL1	RAY	SH3 and SYLF domain containing 1	protein-coding
piR_001331-17	chr2	30269212	30269240	-	Intergenic	LTR17|LTR|ERV1	37692	NM_030915	81606	Hs.567598	NM_030915	ENSG00000213626	LBH	-	LBH regulator of WNT signaling pathway	protein-coding
piR_001331-18	chr2	33657485	33657513	-	Intergenic	LTR17|LTR|ERV1	-49387	NR_126403	104355287	Hs.636582	NR_126403	ENSG00000228262	LINC01317	-	long intergenic non-protein coding RNA 1317	ncRNA
piR_001331-19	chr3	180765727	180765755	+	intron (NR_109986, intron 4 of 13)	LTR17|LTR|ERV1	-86252	NM_181426	339829	Hs.712820	NM_181426	ENSG00000284862	CCDC39	CILD14|FAP59	coiled-coil domain containing 39	protein-coding
piR_001331-2	chr11	26597585	26597613	+	intron (NM_031418, intron 14 of 26)	LTR17|LTR|ERV1	-25336	NM_001135091	143662	Hs.407152	NM_145650	ENSG00000169550	MUC15	MUC-15|PAS3|PASIII	mucin 15, cell surface associated	protein-coding
piR_001331-20	chr3	185264956	185264984	-	Intergenic	LTR17|LTR|ERV1	-10921	NM_001166415	1962	Hs.429879	NM_001966	ENSG00000113790	EHHADH	ECHD|FRTS3|L-PBE|LBFP|LBP|PBFE	enoyl-CoA hydratase and 3-hydroxyacyl CoA dehydrogenase	protein-coding
piR_001331-21	chr3	38296980	38297008	+	intron (NM_001320033, intron 1 of 10)	LTR17|LTR|ERV1	-8942	NM_004803	9389	Hs.165559	NM_004803	ENSG00000144671	SLC22A14	OCTL2|OCTL4|ORCTL4	solute carrier family 22 member 14	protein-coding
piR_001331-22	chr3	86411900	86411928	-	Intergenic	LTR17|LTR|ERV1	-70029	NR_135563	101927494	Hs.385622	NR_135563	ENSG00000241328	LINC02070	-	long intergenic non-protein coding RNA 2070	ncRNA
piR_001331-23	chr4	135372241	135372269	-	Intergenic	LTR17|LTR|ERV1	-248696	NR_147187	105377439	Hs.570727	NR_147187		LINC02485	-	long intergenic non-protein coding RNA 2485	ncRNA
piR_001331-24	chr4	138622190	138622218	+	Intergenic	LTR17|LTR|ERV1	312493	NR_051987	100874047	Hs.570848	NR_051987	ENSG00000251372	LINC00499	-	long intergenic non-protein coding RNA 499	ncRNA
piR_001331-25	chr4	85355295	85355323	+	Intergenic	LTR17|LTR|ERV1	-119841	NM_001025616	83478	Hs.444229	NM_031305	ENSG00000138639	ARHGAP24	FILGAP|RC-GAP72|RCGAP72|p73|p73RhoGAP	Rho GTPase activating protein 24	protein-coding
piR_001331-26	chr5	24451409	24451437	+	Intergenic	LTR17|LTR|ERV1	193555	NM_001317222	1008	Hs.92489	NM_006727	ENSG00000040731	CDH10	-	cadherin 10	protein-coding
piR_001331-27	chr5	56187484	56187512	-	intron (NM_024669, intron 2 of 11)	LTR17|LTR|ERV1	45832	NM_024669	79722	Hs.436214	NM_024669	ENSG00000164512	ANKRD55	-	ankyrin repeat domain 55	protein-coding
piR_001331-28	chr5	60795558	60795586	-	intron (NM_001104558, intron 1 of 7)	LTR17|LTR|ERV1	48697	NM_001297618	79993	Hs.274256	NM_024930	ENSG00000164181	ELOVL7	-	ELOVL fatty acid elongase 7	protein-coding
piR_001331-29	chr5	75304518	75304546	-	Intergenic	LTR17|LTR|ERV1	-32636	NM_001364187	3156	Hs.628096	NM_000859	ENSG00000113161	HMGCR	LDLCQ3	3-hydroxy-3-methylglutaryl-CoA reductase	protein-coding
piR_001331-3	chr11	38595916	38595944	+	Intergenic	LTR17|LTR|ERV1	50426	NR_120555	103312105	Hs.641711	NR_120554	ENSG00000255175	LINC02759	-	long intergenic non-protein coding RNA 2759	ncRNA
piR_001331-30	chr6	144121475	144121503	+	Intergenic	LTR17|LTR|ERV1	-25916	NM_031287	83443	Hs.110695	NM_031287	ENSG00000169976	SF3B5	SF3b10|Ysf3	splicing factor 3b subunit 5	protein-coding
piR_001331-31	chr7	109452121	109452149	-	Intergenic	LTR17|LTR|ERV1	508078	NR_003024	442720	Hs.530096	NR_003024	ENSG00000237064	EIF3IP1	RG208K23	eukaryotic translation initiation factor 3 subunit I pseudogene 1	pseudo
piR_001331-32	chr7	149671639	149671667	-	Intergenic	LTR17|LTR|ERV1	-43358	NM_001290187	84626	Hs.299560	NM_032534	ENSG00000133619	KRBA1	-	KRAB-A domain containing 1	protein-coding
piR_001331-33	chr7	17065864	17065892	-	Intergenic	LTR17|LTR|ERV1	-183895	NM_176813	155465	Hs.100686	NM_176813	ENSG00000173467	AGR3	AG-3|AG3|BCMP11|HAG3|PDIA18|hAG-3	anterior gradient 3, protein disulphide isomerase family member	protein-coding
piR_001331-34	chr7	40173419	40173447	+	intron (NM_024728, intron 1 of 14)	LTR17|LTR|ERV1	38457	NM_001193313	79783	Hs.586313	NM_024728	ENSG00000175600	SUGCT	C7orf10|DERP13|GA3|ORF19	succinyl-CoA:glutarate-CoA transferase	protein-coding
piR_001331-35	chr7	81182393	81182421	+	Intergenic	LTR17|LTR|ERV1	-260018	NM_001350120	10512	Hs.269109	NM_006379	ENSG00000075223	SEMA3C	SEMAE|SemE	semaphorin 3C	protein-coding
piR_001331-36	chrX	121356564	121356592	-	Intergenic	LTR17|LTR|ERV1	-14394	NR_037444	100500869		NR_037444	ENSG00000265456	MIR3672	-	microRNA 3672	ncRNA
piR_001331-37	chrX	26756042	26756070	+	Intergenic	LTR17|LTR|ERV1	197719	NR_001559	139538	Hs.447377	NR_001559	ENSG00000259849	VENTXP1	CT18|NA88A|VENTX2P1	VENT homeobox pseudogene 1	pseudo
piR_001331-38	chrX	74987212	74987240	+	Intergenic	LTR17|LTR|ERV1	-61774	NM_001008537	340533	Hs.124128	NM_001008537	ENSG00000050030	NEXMIF	KIAA2022|KIDLIA|MRX98|XPN	neurite extension and migration factor	protein-coding
piR_001331-4	chr11	9097632	9097660	-	Intergenic	LTR17|LTR|ERV1	3283	NR_027713	283102	Hs.689472	NR_027713	ENSG00000213538	KRT8P41	-	keratin 8 pseudogene 41	pseudo
piR_001331-5	chr12	102155715	102155743	-	intron (NM_001319995, intron 5 of 5)	LTR17|LTR|ERV1	35546	NM_001319995	55010	Hs.330663	NM_017915	ENSG00000185480	PARPBP	AROM|C12orf48|PARI	PARP1 binding protein	protein-coding
piR_001331-6	chr12	40383951	40383979	-	Intergenic	LTR17|LTR|ERV1	-9429	NM_173600	283463	Hs.632712	NM_173600		MUC19	MUC-19	mucin 19, oligomeric	protein-coding
piR_001331-7	chr12	84794035	84794063	-	Intergenic	LTR17|LTR|ERV1	118750	NM_182767	55117	Hs.44424	NM_018057	ENSG00000072041	SLC6A15	NTT73|SBAT1|V7-3|hv7-3	solute carrier family 6 member 15	protein-coding
piR_001331-8	chr13	43046721	43046749	-	intron (NM_013238, intron 1 of 5)	LTR17|LTR|ERV1	23149	NM_013238	29103	Hs.438830	NM_013238	ENSG00000120675	DNAJC15	DNAJD1|HSD18|MCJ	DnaJ heat shock protein family (Hsp40) member C15	protein-coding
piR_001331-9	chr13	56046392	56046420	+	Intergenic	LTR17|LTR|ERV1	871952	NR_049804	100846996		NR_049804	ENSG00000264387	MIR5007	-	microRNA 5007	ncRNA
piR_001424	chr17	28267068	28267095	-	Intergenic	HERV-Fc1_LTR1|LTR|ERV1	19637	NR_002181	23614	Hs.744962	NR_002181	ENSG00000265060	PPY2P	PPY2	pancreatic polypeptide 2, pseudogene	pseudo
piR_001458-2	chrX	43085607	43085634	+	Intergenic	LTR1|LTR|ERV1	-91374	NR_110387	101927501	Hs.495998	NR_110387	ENSG00000224294	PINCR	-	p53-induced noncoding RNA	ncRNA
piR_001497	chr14	88146138	88146164	-	Intergenic	LTR1|LTR|ERV1	-119839	NR_110121	101928791	Hs.641889	NR_110121	ENSG00000258826	LINC01147	-	long intergenic non-protein coding RNA 1147	ncRNA
piR_001608	chr17	18397151	18397179	-	Intergenic	L1MC3|LINE|L1	-13994	NR_104343	400579	Hs.375092	NR_104343	ENSG00000220161	LINC02076	-	long intergenic non-protein coding RNA 2076	ncRNA
piR_001608-2	chr17	20547264	20547292	+	Intergenic	L1MC3|LINE|L1	-32446	NM_001190790	256223	Hs.131916	NM_001190790	ENSG00000214819	CDRT15L2	-	CMT1A duplicated region transcript 15 like 2	protein-coding
piR_001622	chr11	45713140	45713164	-	Intergenic	L2c|LINE|L2	-9156	NR_047569	100507384	Hs.259426	NR_047569	ENSG00000254519	LOC100507384	-	uncharacterized LOC100507384	ncRNA
piR_001790	chr14	88146453	88146481	-	Intergenic	LTR1|LTR|ERV1	-120155	NR_110121	101928791	Hs.641889	NR_110121	ENSG00000258826	LINC01147	-	long intergenic non-protein coding RNA 1147	ncRNA
piR_001790-2	chr21	19782170	19782198	-	Intergenic	LTR1|LTR|ERV1	117571	NR_146910	105372746	Hs.580899	NR_146910	ENSG00000233480	LINC01683	C21orf40	long intergenic non-protein coding RNA 1683	ncRNA
piR_001797	chr15	62220279	62220308	-	Intergenic	HSMAR1|DNA|TcMar-Mariner	-16975	NR_148210	107984784	Hs.591131	NR_148210	ENSG00000259697	LOC107984784	-	uncharacterized LOC107984784	ncRNA
piR_001804	chr15	62245274	62245302	+	intron (NR_136885, intron 5 of 10)	MIRb|SINE|MIR	3507	NR_136885	255180	Hs.370479	NM_173805		GOLGA2P11	-	GOLGA2 pseudogene 11	pseudo
piR_001825	chr15	51297575	51297603	-	intron (NM_000103, intron 1 of 9)	Tigger20a|DNA|TcMar-Tigger	-9251	NM_001347250	1588	Hs.260074	NM_000103	ENSG00000137869	CYP19A1	ARO|ARO1|CPV1|CYAR|CYP19|CYPXIX|P-450AROM	cytochrome P450 family 19 subfamily A member 1	protein-coding
piR_001837	chr14	88146170	88146199	-	Intergenic	LTR1|LTR|ERV1	-119872	NR_110121	101928791	Hs.641889	NR_110121	ENSG00000258826	LINC01147	-	long intergenic non-protein coding RNA 1147	ncRNA
piR_001863	chr15	51285742	51285770	-	intron (NR_146310, intron 2 of 2)	LTR14B|LTR|ERVK	2582	NM_001347250	1588	Hs.260074	NM_000103	ENSG00000137869	CYP19A1	ARO|ARO1|CPV1|CYAR|CYP19|CYPXIX|P-450AROM	cytochrome P450 family 19 subfamily A member 1	protein-coding
piR_001910	chr6	33873394	33873420	-	Intergenic	PABL_A|LTR|ERV1	23500	NR_038989	100507584	Hs.547104	NR_038989	ENSG00000249346	LINC01016	-	long intergenic non-protein coding RNA 1016	ncRNA
piR_001921	chr15	62219964	62219991	-	Intergenic	HSMAR1|DNA|TcMar-Mariner	-16659	NR_148210	107984784	Hs.591131	NR_148210	ENSG00000259697	LOC107984784	-	uncharacterized LOC107984784	ncRNA
piR_002074	chr15	51302783	51302808	-	intron (NM_000103, intron 1 of 9)	L2c|LINE|L2	-11239	NR_107012	102466250		NR_107012	ENSG00000278098	MIR7973-1	hsa-mir-7973-1	microRNA 7973-1	ncRNA
piR_002104	chr6	33900479	33900508	+	Intergenic	L2c|LINE|L2	1358	NR_106982	102466816		NR_106982	ENSG00000276824	MIR7159	hsa-mir-7159	microRNA 7159	ncRNA
piR_002105	chr11	45713587	45713614	-	Intergenic	L2c|LINE|L2	-8708	NR_047569	100507384	Hs.259426	NR_047569	ENSG00000254519	LOC100507384	-	uncharacterized LOC100507384	ncRNA
piR_002112	chr15	51292033	51292060	-	intron (NR_146310, intron 2 of 2)	L2|LINE|L2	-3708	NM_001347250	1588	Hs.260074	NM_000103	ENSG00000137869	CYP19A1	ARO|ARO1|CPV1|CYAR|CYP19|CYPXIX|P-450AROM	cytochrome P450 family 19 subfamily A member 1	protein-coding
piR_002114	chr14	88144775	88144802	-	Intergenic	HUERS-P2-int|LTR|ERV1	-118476	NR_110121	101928791	Hs.641889	NR_110121	ENSG00000258826	LINC01147	-	long intergenic non-protein coding RNA 1147	ncRNA
piR_002195	chr11	45679976	45680003	-	Intergenic	MER49|LTR|ERV1	11787	NR_106976	102465691		NR_106976	ENSG00000276639	MIR7154	hsa-mir-7154	microRNA 7154	ncRNA
piR_002307	chr6	33900428	33900457	+	Intergenic	L2c|LINE|L2	1307	NR_106982	102466816		NR_106982	ENSG00000276824	MIR7159	hsa-mir-7159	microRNA 7159	ncRNA
piR_002358	chr15	62229046	62229073	+	Intergenic	MSTB|LTR|ERVL-MaLR	19736	NR_136885	255180	Hs.370479	NM_173805		GOLGA2P11	-	GOLGA2 pseudogene 11	pseudo
piR_002391	chr14	88142904	88142932	-	Intergenic	LTR1A2|LTR|ERV1	-116606	NR_110121	101928791	Hs.641889	NR_110121	ENSG00000258826	LINC01147	-	long intergenic non-protein coding RNA 1147	ncRNA
piR_002476	chr12	9333647	9333674	-	Intergenic	MLT1B|LTR|ERVL-MaLR	-33804	NR_120479	101930452	Hs.734183	NR_120479	ENSG00000260423	LINC02367	-	long intergenic non-protein coding RNA 2367	ncRNA
piR_002478	chr19	34810833	34810862	-	Intergenic	MLT1B|LTR|ERVL-MaLR	22022	NR_033982	400685	Hs.730118	NR_033982	ENSG00000267767	LINC01801	-	long intergenic non-protein coding RNA 1801	ncRNA
piR_002538	chr14	88146492	88146520	-	Intergenic	LTR1|LTR|ERV1	-120194	NR_110121	101928791	Hs.641889	NR_110121	ENSG00000258826	LINC01147	-	long intergenic non-protein coding RNA 1147	ncRNA
piR_002558	chr6	33880095	33880121	-	Intergenic	LTR7B|LTR|ERV1	16799	NR_038989	100507584	Hs.547104	NR_038989	ENSG00000249346	LINC01016	-	long intergenic non-protein coding RNA 1016	ncRNA
piR_002573	chr15	101774240	101774269	+	Intergenic	MIRb|SINE|MIR	-27384	NM_001321551	100128108	Hs.104864	NM_001321551		LOC100128108	-	putative ubiquitin-conjugating enzyme E2Q2-like protein	protein-coding
piR_002588	chr15	101764858	101764885	+	Intergenic	(TCAACA)n|Simple_repeat|Simple_repeat	-18001	NM_001321551	100128108	Hs.104864	NM_001321551		LOC100128108	-	putative ubiquitin-conjugating enzyme E2Q2-like protein	protein-coding
piR_002769	chr10	9172360	9172386	-	Intergenic	L1PA12|LINE|L1	-103240	NR_108039	100507163	Hs.649223	NR_108039		LINC00709	-	long intergenic non-protein coding RNA 709	ncRNA
piR_002769-10	chr15	31057315	31057341	+	intron (NM_002420, intron 10 of 26).2	L1PA13|LINE|L1	7813	NR_029624	406993		NR_029624	ENSG00000207702	MIR211	MIRN211|mir-211	microRNA 211	ncRNA
piR_002769-11	chr17	63057641	63057667	-	intron (NM_025185, intron 2 of 25)	L1PREC2|LINE|L1	91419	NM_025185	26115	Hs.410889	NM_015623	ENSG00000170921	TANC2	ROLSA|rols	tetratricopeptide repeat, ankyrin repeat and coiled-coil containing 2	protein-coding
piR_002769-12	chr17	68814415	68814441	-	Intergenic	L1PREC2|LINE|L1	140964	NM_007168	10351	Hs.58351	NM_007168	ENSG00000141338	ABCA8	-	ATP binding cassette subfamily A member 8	protein-coding
piR_002769-13	chr1	82863537	82863563	-	Intergenic	L1PREC2|LINE|L1	-39633	NR_147074	103283057	Hs.551280	NR_147074	ENSG00000230817	LINC01362	-	long intergenic non-protein coding RNA 1362	ncRNA
piR_002769-14	chr19	28228262	28228288	+	Intergenic	L1PA13|LINE|L1	-378413	NR_135636	102724908		NR_135636	ENSG00000266976	LOC102724908	-	uncharacterized LOC102724908	ncRNA
piR_002769-15	chr20	10109265	10109291	+	intron (NR_040710, intron 2 of 4)	L1PA13|LINE|L1	74291	NM_022096	63926	Hs.70903	NM_022096	ENSG00000132623	ANKEF1	ANKRD5	ankyrin repeat and EF-hand domain containing 1	protein-coding
piR_002769-16	chr20	20119850	20119876	-	intron (NM_015585, intron 8 of 26)	L1PA13|LINE|L1	63217	NM_001167816	26074	Hs.729168	NM_015585	ENSG00000089101	CFAP61	C20orf26|CaM-IP3|dJ1002M8.3|dJ1178H5.4	cilia and flagella associated protein 61	protein-coding
piR_002769-17	chr21	36441087	36441113	-	Intergenic	L1PA11|LINE|L1	25367	NM_012130	23562	Hs.660278	NM_012130	ENSG00000159261	CLDN14	DFNB29	claudin 14	protein-coding
piR_002769-18	chr22	43672616	43672642	+	intron (NM_198856, intron 11 of 29)	L1PA13|LINE|L1	139676	NM_022785	64800	Hs.658996	NM_022785	ENSG00000186976	EFCAB6	DJBP|HSCBCIP1|dJ185D5.1	EF-hand calcium binding domain 6	protein-coding
piR_002769-19	chr2	73710653	73710679	+	Intergenic	L1PREC2|LINE|L1	-9326	NM_016347	51471	Hs.278983	NM_016347	ENSG00000204872	NAT8B	CML2|Hcml2|NAT8BP	N-acetyltransferase 8B (putative, gene/pseudogene)	protein-coding
piR_002769-2	chr10	99746290	99746316	+	intron (NM_015960, intron 5 of 8)	L1PA13|LINE|L1	-13637	NM_078470	1355	Hs.28326	NM_004376	ENSG00000014919	COX15	CEMCOX2	cytochrome c oxidase assembly homolog COX15	protein-coding
piR_002769-20	chr3	119371817	119371843	-	intron (NM_020754, intron 3 of 11)	L1PREC2|LINE|L1	-49070	NR_046748	100874246	Hs.607097	NR_046748	ENSG00000241155	ARHGAP31-AS1	-	ARHGAP31 antisense RNA 1	ncRNA
piR_002769-21	chr3	168918823	168918849	-	intron (NR_109989, intron 4 of 4)	L1PREC2|LINE|L1	16891	NR_109989	100507661	Hs.65918	NR_109989	ENSG00000242268	LINC02082	-	long intergenic non-protein coding RNA 2082	ncRNA
piR_002769-22	chr3	19326114	19326140	+	intron (NM_144633, intron 3 of 15)	L1PA13|LINE|L1	-11196	NR_039954	100616291		NR_039954	ENSG00000271898	MIR4791	mir-4791	microRNA 4791	ncRNA
piR_002769-24	chr4	22161022	22161048	-	Intergenic	L1PA13|LINE|L1	178631	NR_037877	100505912	Hs.270471	NR_037877		LOC100505912	-	uncharacterized LOC100505912	ncRNA
piR_002769-25	chr4	46895418	46895444	+	intron (NM_130902, intron 1 of 2)	L1PREC2|LINE|L1	13814	NM_130902	170712	Hs.479656	NM_130902	ENSG00000170516	COX7B2	-	cytochrome c oxidase subunit 7B2	protein-coding
piR_002769-26	chr4	76722434	76722460	+	intron (NM_020859, intron 3 of 10)	L1PA13|LINE|L1	146896	NR_039655	100616254		NR_039655	ENSG00000283682	MIR548AH	-	microRNA 548ah	ncRNA
piR_002769-27	chr5	24511913	24511939	+	intron (NM_001362460, intron 5 of 9)	L1PREC2|LINE|L1	133052	NM_001317222	1008	Hs.92489	NM_006727	ENSG00000040731	CDH10	-	cadherin 10	protein-coding
piR_002769-28	chr5	99547734	99547760	+	intron (NR_110562, intron 2 of 3)	L1PREC2|LINE|L1	13757	NR_110562	102724855	Hs.519477	NR_110562		LINC02113	CTD-2151A2.1	long intergenic non-protein coding RNA 2113	ncRNA
piR_002769-29	chr6	137381507	137381533	-	Intergenic	L1PA13|LINE|L1	112874	NM_175747	167826	Hs.195398	NM_175747	ENSG00000177468	OLIG3	Bhlhb7|bHLHe20	oligodendrocyte transcription factor 3	protein-coding
piR_002769-3	chr11	127533495	127533521	+	Intergenic	L1PA13|LINE|L1	262438	NR_120580	101929497	Hs.737442	NR_120580	ENSG00000273409	LINC02712	-	long intergenic non-protein coding RNA 2712	ncRNA
piR_002769-30	chr6	146326369	146326395	+	intron (NM_001278065, intron 4 of 9)	L1PA13|LINE|L1	-217451	NM_006834	10981	Hs.287714	NM_006834	ENSG00000118508	RAB32	-	RAB32, member RAS oncogene family	protein-coding
piR_002769-31	chr7	27928717	27928743	+	intron (NM_175061, intron 2 of 4)	L1PA12|LINE|L1	188635	NM_001362795	8887	Hs.34576	NM_006024	ENSG00000106052	TAX1BP1	CALCOCO3|T6BP|TXBP151	Tax1 binding protein 1	protein-coding
piR_002769-32	chr7	34558445	34558471	+	intron (NR_033665, intron 2 of 3)	L1PREC2|LINE|L1	-99760	NM_207173	387129	Hs.652373	NM_207172	ENSG00000187258	NPSR1	ASRT2|GPR154|GPRA|NPSR|PGR14|VRR1	neuropeptide S receptor 1	protein-coding
piR_002769-33	chr8	2090677	2090703	-	intron (NM_003970, intron 15 of 36)	L1PREC2|LINE|L1	14101	NR_106983	102465695		NR_106983	ENSG00000273593	MIR7160	hsa-mir-7160	microRNA 7160	ncRNA
piR_002769-34	chr8	33281361	33281387	+	Intergenic	L1PREC2|LINE|L1	191772	NM_032664	84750	Hs.458713	NM_032664	ENSG00000172728	FUT10	FUCTX	fucosyltransferase 10	protein-coding
piR_002769-35	chr9	104643913	104643939	+	Intergenic	L1PA13|LINE|L1	-25722	NM_001001956	286362	Hs.553682	NM_001001956	ENSG00000136839	OR13C9	OR37L|OR9-13	olfactory receptor family 13 subfamily C member 9	protein-coding
piR_002769-36	chrX	135594345	135594371	+	Intergenic	L1PREC2|LINE|L1	-73684	NR_046740	100874118	Hs.602150	NR_046740	ENSG00000225235	INTS6L-AS1	DDX26B-AS1	INTS6L antisense RNA 1	ncRNA
piR_002769-37	chrX	19516815	19516841	-	Intergenic	L1PA13|LINE|L1	-1567	NM_001001671	389840	Hs.713701	NM_001001671	ENSG00000180815	MAP3K15	ASK3|bA723P2.3	mitogen-activated protein kinase kinase kinase 15	protein-coding
piR_002769-38	chrX	22985989	22986015	-	intron (NR_073010, intron 3 of 11)	L1PA13|LINE|L1	-13958	NM_182699	168400	Hs.434416	NM_182699	ENSG00000184735	DDX53	CAGE|CT26	DEAD-box helicase 53	protein-coding
piR_002769-39	chrX	87910863	87910889	+	Intergenic	L1PA12|LINE|L1	393074	NM_057162	56062	Hs.49075	NM_019117	ENSG00000102271	KLHL4	DKELCHL|KHL4	kelch like family member 4	protein-coding
piR_002769-4	chr12	30555712	30555738	+	Intergenic	L1PA13|LINE|L1	121519	NM_001190995	10526	Hs.505136	NM_006390	ENSG00000133704	IPO8	RANBP8	importin 8	protein-coding
piR_002769-40	chrX	90605703	90605729	-	Intergenic	L1PA12|LINE|L1	683808	NM_138960	90316	Hs.592220	NM_138960	ENSG00000153779	TGIF2LX	TGIFLX	TGFB induced factor homeobox 2 like X-linked	protein-coding
piR_002769-41	chrY	14372420	14372446	-	Intergenic	L1PA13|LINE|L1	-150183	NM_001206850	22829	Hs.439199	NM_014893	ENSG00000165246	NLGN4Y	HNL4Y	neuroligin 4 Y-linked	protein-coding
piR_002769-5	chr12	9329922	9329948	-	Intergenic	L1PREC2|LINE|L1	-37529	NR_120479	101930452	Hs.734183	NR_120479	ENSG00000260423	LINC02367	-	long intergenic non-protein coding RNA 2367	ncRNA
piR_002769-6	chr12	94316631	94316657	-	intron (NM_001042399, intron 13 of 15)	L1PREC2|LINE|L1	54123	NR_037687	10154	Hs.584845	NM_005761	ENSG00000136040	PLXNC1	CD232|PLXN-C1|VESPR	plexin C1	protein-coding
piR_002769-7	chr13	37558611	37558637	+	Intergenic	L1PA14|LINE|L1	23684	NR_040244	400121	Hs.558894	NR_040244	ENSG00000275226	LINC00547	-	long intergenic non-protein coding RNA 547	ncRNA
piR_002769-8	chr13	57986380	57986406	+	Intergenic	L1PA14|LINE|L1	-179434	NR_120416	101926897	Hs.640215	NR_120416	ENSG00000277448	LINC02338	-	long intergenic non-protein coding RNA 2338	ncRNA
piR_002769-9	chr14	53029991	53030017	-	Intergenic	L1PA13|LINE|L1	-78907	NM_001134999	10979	Hs.509343	NM_006832	ENSG00000073712	FERMT2	KIND2|MIG2|PLEKHC1|UNC112|UNC112B|mig-2	fermitin family member 2	protein-coding
piR_002788	chr16	25071147	25071173	+	Intergenic	MIR|SINE|MIR	4273	NR_135196	283887	Hs.652665	NR_135196	ENSG00000262155	LINC02175	-	long intergenic non-protein coding RNA 2175	ncRNA
piR_002824	chr15	101764864	101764894	+	Intergenic	(TCAACA)n|Simple_repeat|Simple_repeat	-18009	NM_001321551	100128108	Hs.104864	NM_001321551		LOC100128108	-	putative ubiquitin-conjugating enzyme E2Q2-like protein	protein-coding
piR_002905	chr11	45682570	45682597	-	Intergenic	MIRc|SINE|MIR	9193	NR_106976	102465691		NR_106976	ENSG00000276639	MIR7154	hsa-mir-7154	microRNA 7154	ncRNA
piR_003116	chr18	11661894	11661923	-	Intergenic	LTR26|LTR|ERV1	-6967	NR_106975	102465690		NR_106975	ENSG00000283492	MIR7153	hsa-mir-7153|mir-7153	microRNA 7153	ncRNA
piR_003366	chr14	88146224	88146252	-	Intergenic	LTR1|LTR|ERV1	-119926	NR_110121	101928791	Hs.641889	NR_110121	ENSG00000258826	LINC01147	-	long intergenic non-protein coding RNA 1147	ncRNA
piR_003700	chr10	77774071	77774099	+	Intergenic	MamGypLTR3a|LTR|Gypsy	-136277	NM_001322829	3778	Hs.144795	NM_002247	ENSG00000156113	KCNMA1	BKTM|CADEDS|KCa1.1|MaxiK|PNKD3|SAKCA|SLO|SLO-ALPHA|SLO1|bA205K10.1|hSlo|mSLO1	potassium calcium-activated channel subfamily M alpha 1	protein-coding
piR_003977	chr17	20547168	20547195	+	Intergenic	L1MC3|LINE|L1	-32543	NM_001190790	256223	Hs.131916	NM_001190790	ENSG00000214819	CDRT15L2	-	CMT1A duplicated region transcript 15 like 2	protein-coding
piR_003981	chr22	37366107	37366136	-	intron (NR_110512, intron 1 of 2)	MamRep1151|LTR?|LTR?	-11282	NR_110515	100506271	Hs.220558	NR_110515	ENSG00000237862	LOC100506271	-	uncharacterized LOC100506271	ncRNA
piR_004040	chr17	18402329	18402355	-	Intergenic	L2a|LINE|L2	-8817	NR_104343	400579	Hs.375092	NR_104343	ENSG00000220161	LINC02076	-	long intergenic non-protein coding RNA 2076	ncRNA
piR_004040-2	chr17	20542081	20542107	+	Intergenic	L2a|LINE|L2	-37596	NR_029393	644945	Hs.572477	NR_029393	ENSG00000214822	KRT16P3	KERSMCR	keratin 16 pseudogene 3	pseudo
piR_004107	chr11	45702556	45702583	-	Intergenic	L2c|LINE|L2	-10793	NR_106976	102465691		NR_106976	ENSG00000276639	MIR7154	hsa-mir-7154	microRNA 7154	ncRNA
piR_004219	chr11	45704280	45704309	-	Intergenic	MIRb|SINE|MIR	-12518	NR_106976	102465691		NR_106976	ENSG00000276639	MIR7154	hsa-mir-7154	microRNA 7154	ncRNA
piR_004367	chr21	44488780	44488807	-	intron (NR_155204, intron 1 of 1)	HUERS-P2-int|LTR|ERV1	3222	NR_155204	111216286	Hs.572852	NR_155204		LINC02575	-	long intergenic non-protein coding RNA 2575	ncRNA
piR_004372	chr14	88144770	88144798	-	Intergenic	HUERS-P2-int|LTR|ERV1	-118472	NR_110121	101928791	Hs.641889	NR_110121	ENSG00000258826	LINC01147	-	long intergenic non-protein coding RNA 1147	ncRNA
piR_004391	chr17	18397413	18397440	-	Intergenic	L1MC3|LINE|L1	-13733	NR_104343	400579	Hs.375092	NR_104343	ENSG00000220161	LINC02076	-	long intergenic non-protein coding RNA 2076	ncRNA
piR_004391-10	chr17	60013575	60013602	+	intron (NR_002924, intron 3 of 13)	L1MC3|LINE|L1	5464	NR_002924	653645	Hs.448884	NR_002924	ENSG00000267104	TBC1D3P1-DHX40P1	DHX40P|DHX40P1|TBC1D3P1	TBC1D3P1-DHX40P1 readthrough, transcribed pseudogene	pseudo
piR_004391-11	chr17	62270152	62270179	+	intron (NR_027486, intron 7 of 13)	L1MC3|LINE|L1	5490	NR_027486	440452	Hs.448884	NR_027486	ENSG00000188755	TBC1D3P2	-	TBC1 domain family member 3 pseudogene 2	pseudo
piR_004391-2	chr17	20547003	20547030	+	Intergenic	L1MC3|LINE|L1	-32708	NM_001190790	256223	Hs.131916	NM_001190790	ENSG00000214819	CDRT15L2	-	CMT1A duplicated region transcript 15 like 2	protein-coding
piR_004391-3	chr17	36259024	36259051	+	intron (NM_001291463, intron 7 of 13).14	L1MC3|LINE|L1	5476	NM_001291463	102724862	Hs.454716	NM_001291463	ENSG00000274933	TBC1D3I	PRC17|TBC1D3|TBC1D3A	TBC1 domain family member 3I	protein-coding
piR_004391-4	chr17	36382935	36382962	+	intron (NM_001291464, intron 7 of 13).6	L1MC3|LINE|L1	5475	NM_001291462	101060321	Hs.454716	NM_001291462	ENSG00000260287	TBC1D3G	TBC1D3C|TBC1D3D	TBC1 domain family member 3G	protein-coding
piR_004391-5	chr17	36434020	36434047	+	intron (NM_032258, intron 7 of 14).2	L1MC3|LINE|L1	5476	NM_001291464	101060351	Hs.454716	NM_001291464	ENSG00000273513	TBC1D3K	-	TBC1 domain family member 3K	protein-coding
piR_004391-6	chr17	37929935	37929962	-	intron (NM_001123391, intron 7 of 13)	L1MC3|LINE|L1	5476	NM_001291464	101060351	Hs.454716	NM_001291464	ENSG00000273513	TBC1D3K	-	TBC1 domain family member 3K	protein-coding
piR_004391-7	chr17	37983559	37983586	+	intron (NM_001369503, intron 6 of 13).2	L1MC3|LINE|L1	5476	NM_001291465	101060389	Hs.454716	NM_001123390	ENSG00000274419	TBC1D3D	PRC17|TBC1D3|TBC1D3A|TBC1D3H	TBC1 domain family member 3D	protein-coding
piR_004391-8	chr17	38063105	38063132	+	intron (NM_001369503, intron 6 of 13).4	L1MC3|LINE|L1	5476	NM_001291465	101060389	Hs.454716	NM_001123390	ENSG00000274419	TBC1D3D	PRC17|TBC1D3|TBC1D3A|TBC1D3H	TBC1 domain family member 3D	protein-coding
piR_004391-9	chr17	38187068	38187095	+	intron (NM_001001418, intron 7 of 13).3	L1MC3|LINE|L1	5460	NM_001291466	102723859	Hs.454716	NM_001291466	ENSG00000278599	TBC1D3E	PRC17|TBC1D3|TBC1D3A|TBC1DE3	TBC1 domain family member 3E	protein-coding
piR_004428	chr9	79870182	79870210	-	intron (NR_121213, intron 1 of 2)	MLT1A|LTR|ERVL-MaLR	45666	NR_121213	101927477	Hs.571630	NR_121212		LINC01507	XLOC_000303	long intergenic non-protein coding RNA 1507	ncRNA
piR_004438	chr11	12957739	12957767	-	Intergenic	MER1A|DNA|hAT-Charlie	31795	NR_038904	100506305	Hs.153408	NR_038904	ENSG00000251381	LINC00958	BLACAT2	long intergenic non-protein coding RNA 958	ncRNA
piR_004438-2	chr6	33883839	33883867	-	Intergenic	MER1A|DNA|hAT-Charlie	13054	NR_038989	100507584	Hs.547104	NR_038989	ENSG00000249346	LINC01016	-	long intergenic non-protein coding RNA 1016	ncRNA
piR_004438-3	chr8	74910651	74910679	-	Intergenic	MER1A|DNA|hAT-Charlie	-73840	NM_031461	83690	Hs.436542	NM_031461	ENSG00000121005	CRISPLD1	CRISP-10|CRISP10|LCRISP1	cysteine rich secretory protein LCCL domain containing 1	protein-coding
piR_004440	chr15	62219862	62219889	-	Intergenic	HSMAR1|DNA|TcMar-Mariner	-16557	NR_148210	107984784	Hs.591131	NR_148210	ENSG00000259697	LOC107984784	-	uncharacterized LOC107984784	ncRNA
piR_004503	chr9	79869954	79869982	-	intron (NR_121213, intron 1 of 2)	MLT1A|LTR|ERVL-MaLR	45438	NR_121213	101927477	Hs.571630	NR_121212		LINC01507	XLOC_000303	long intergenic non-protein coding RNA 1507	ncRNA
piR_004710	chr6	33894629	33894658	+	intron (NR_038989, intron 1 of 2)	L2a|LINE|L2	2264	NR_038989	100507584	Hs.547104	NR_038989	ENSG00000249346	LINC01016	-	long intergenic non-protein coding RNA 1016	ncRNA
piR_004746	chr11	45682194	45682223	-	Intergenic	MER103C|DNA|hAT-Charlie	9568	NR_106976	102465691		NR_106976	ENSG00000276639	MIR7154	hsa-mir-7154	microRNA 7154	ncRNA
piR_004760	chr11	45698223	45698251	-	Intergenic	L1ME4a|LINE|L1	-6461	NR_106976	102465691		NR_106976	ENSG00000276639	MIR7154	hsa-mir-7154	microRNA 7154	ncRNA
piR_004785	chr6	33907114	33907141	+	Intergenic	L2|LINE|L2	7992	NR_106982	102466816		NR_106982	ENSG00000276824	MIR7159	hsa-mir-7159	microRNA 7159	ncRNA
piR_004786	chr6	33894452	33894479	+	intron (NR_038989, intron 1 of 2)	LTR75|LTR|ERVL	2442	NR_038989	100507584	Hs.547104	NR_038989	ENSG00000249346	LINC01016	-	long intergenic non-protein coding RNA 1016	ncRNA
piR_004791	chr19	16039708	16039736	+	intron (NR_110321, intron 4 of 4)	HSAT5|Satellite|Satellite	5602	NR_110321	148231	Hs.631621	NR_024335	ENSG00000167459	LINC00905	-	long intergenic non-protein coding RNA 905	ncRNA
piR_004808	chr11	45695764	45695792	-	Intergenic	MIR|SINE|MIR	-4002	NR_106976	102465691		NR_106976	ENSG00000276639	MIR7154	hsa-mir-7154	microRNA 7154	ncRNA
piR_004858	chr15	72611054	72611082	+	intron (NR_135685, intron 2 of 2)	MIRb|SINE|MIR	23851	NR_030359	693215		NR_030359	ENSG00000283798	MIR630	MIRN630|hsa-mir-630	microRNA 630	ncRNA
piR_004858-2	chr15	72663802	72663830	+	intron (NM_018652, intron 12 of 17)	MIRb|SINE|MIR	9119	NM_018652	55889	Hs.546408	NM_018652	ENSG00000215186	GOLGA6B	GOLGA|GOLGA6D	golgin A6 family member B	protein-coding
piR_004858-3	chr15	74073424	74073452	-	intron (NM_001038640, intron 12 of 17)	MIRb|SINE|MIR	9112	NM_001038640	342096	Hs.546408	NM_001038640	ENSG00000159289	GOLGA6A	GLP|GOLGA6	golgin A6 family member A	protein-coding
piR_004858-4	chr15	75267655	75267683	+	intron (NM_001164404, intron 12 of 17)	MIRb|SINE|MIR	9111	NM_001164404	653641	Hs.540230	NM_001164404	ENSG00000167195	GOLGA6C	-	golgin A6 family member C	protein-coding
piR_004858-5	chr15	75291931	75291959	+	intron (NM_001145224, intron 12 of 17)	MIRb|SINE|MIR	9104	NM_001145224	653643	Hs.672474	NM_001145224	ENSG00000140478	GOLGA6D	-	golgin A6 family member D	protein-coding
piR_004858-6	chr15	75784366	75784394	+	Intergenic	MIRb|SINE|MIR	-22065	NR_036198	100423035		NR_036198	ENSG00000284385	MIR4313	-	microRNA 4313	ncRNA
piR_004858-7	chr15	78736167	78736195	+	Intergenic	MIRb|SINE|MIR	-15856	NR_036495	646938	Hs.449783	NR_036495	ENSG00000238166	LOC646938	-	TBC1 domain family member 2B pseudogene	pseudo
piR_004948	chr22	37359513	37359539	-	intron (NR_110512, intron 1 of 2)	MIR|SINE|MIR	-4687	NR_110515	100506271	Hs.220558	NR_110515	ENSG00000237862	LOC100506271	-	uncharacterized LOC100506271	ncRNA
piR_004969	chr15	51261114	51261142	-	intron (NM_000103, intron 1 of 9)	LTR17|LTR|ERV1	-5339	NM_001347253	1588	Hs.260074	NM_000103	ENSG00000137869	CYP19A1	ARO|ARO1|CPV1|CYAR|CYP19|CYPXIX|P-450AROM	cytochrome P450 family 19 subfamily A member 1	protein-coding
piR_005039	chr17	28267250	28267276	-	Intergenic	HERV-Fc1_LTR1|LTR|ERV1	19819	NR_002181	23614	Hs.744962	NR_002181	ENSG00000265060	PPY2P	PPY2	pancreatic polypeptide 2, pseudogene	pseudo
piR_005057	chr10	4149212	4149236	+	Intergenic	LTR1A2|LTR|ERV1	94688	NR_108040	100652988	Hs.433011	NR_108040		LINC00702	-	long intergenic non-protein coding RNA 702	ncRNA
piR_005057-10	chr3	142992302	142992326	+	intron (NR_125393, intron 2 of 4)	LTR1A2|LTR|ERV1	9153	NR_034032	100289361	Hs.599649	NR_034032	ENSG00000268129	LOC100289361	-	uncharacterized LOC100289361	ncRNA
piR_005057-11	chr3	75221325	75221349	+	Intergenic	LTR1A1|LTR|ERV1	6861	NR_039646	100616394		NR_039646	ENSG00000284252	MIR4444-1	MIR4444|hsa-mir-4444-1|miR-4444-1	microRNA 4444-1	ncRNA
piR_005057-12	chr5	162550610	162550634	-	Intergenic	LTR1A2|LTR|ERV1	482980	NM_198903	2566	Hs.7195	NM_000816	ENSG00000113327	GABRG2	CAE2|ECA2|EIEE74|FEB8|GEFSP3	gamma-aminobutyric acid type A receptor gamma2 subunit	protein-coding
piR_005057-13	chr5	26484141	26484165	-	Intergenic	LTR1A2|LTR|ERV1	554433	NM_016279	1007	Hs.272212	NM_016279	ENSG00000113100	CDH9	-	cadherin 9	protein-coding
piR_005057-14	chr6	89406651	89406675	-	intron (NM_021244, intron 1 of 6)	LTR1A2|LTR|ERV1	5610	NM_021244	58528	Hs.31712	NM_021244	ENSG00000025039	RRAGD	RAGD|bA11D8.2.1	Ras related GTP binding D	protein-coding
piR_005057-15	chr7	113770227	113770251	+	Intergenic	LTR1A2|LTR|ERV1	148770	NM_002711	5506	Hs.458309	NM_002711	ENSG00000154415	PPP1R3A	GM|PP1G|PPP1R3	protein phosphatase 1 regulatory subunit 3A	protein-coding
piR_005057-16	chr8	144151567	144151591	-	intron (NM_001288814, intron 1 of 41)	LTR1A2|LTR|ERV1	2934	NM_001288814	727957	Hs.443139	NM_032450	ENSG00000179832	MROH1	HEATR7A	maestro heat like repeat family member 1	protein-coding
piR_005057-17	chr9	73646483	73646507	+	Intergenic	LTR1A2|LTR|ERV1	494630	NM_000700	301	Hs.494173	NM_000700	ENSG00000135046	ANXA1	ANX1|LPC1	annexin A1	protein-coding
piR_005057-18	chrX	126724208	126724232	-	Intergenic	LTR1A2|LTR|ERV1	-95509	NM_001122716	100130613	Hs.130370	NM_001122716	ENSG00000183631	PRR32	CXorf64	proline rich 32	protein-coding
piR_005057-2	chr11	116148058	116148082	-	Intergenic	LTR1A2|LTR|ERV1	-387870	NR_034148	283143	Hs.130499	NR_034148		LINC00900	-	long intergenic non-protein coding RNA 900	ncRNA
piR_005057-3	chr1	187836392	187836416	+	Intergenic	LTR1|LTR|ERV1	392776	NR_132374	106144535	Hs.568709	NR_132374		LINC01037	-	long intergenic non-protein coding RNA 1037	ncRNA
piR_005057-4	chr12	41531167	41531191	+	intron (NM_001164595, intron 5 of 9)	LTR1A2|LTR|ERV1	93440	NM_013377	29951	Hs.380044	NM_013377	ENSG00000165966	PDZRN4	LNX4|SAMCAP3L	PDZ domain containing ring finger 4	protein-coding
piR_005057-5	chr13	22000557	22000581	-	Intergenic	LTR1A2|LTR|ERV1	-122409	NR_047040	100874182	Hs.148951	NR_047040	ENSG00000226722	LINC00424	-	long intergenic non-protein coding RNA 424	ncRNA
piR_005057-6	chr13	26785739	26785763	+	Intergenic	LTR1A2|LTR|ERV1	-24965	NM_005288	2835	Hs.123034	NM_005288	ENSG00000132975	GPR12	GPCR12|GPCR21|PPP1R84	G protein-coupled receptor 12	protein-coding
piR_005057-7	chr16	63292001	63292025	-	Intergenic	LTR1A2|LTR|ERV1	-1255575	NM_001796	1006	Hs.368322	NM_001796	ENSG00000150394	CDH8	Nbla04261	cadherin 8	protein-coding
piR_005057-8	chr2	162324276	162324300	+	intron (NM_001330265, intron 2 of 8)	LTR1A2|LTR|ERV1	5306	NM_001330267	25801	Hs.377894	NM_012198	ENSG00000115271	GCA	GCL	grancalcin	protein-coding
piR_005057-9	chr2	174788987	174789011	-	Intergenic	LTR1A2|LTR|ERV1	-24527	NM_001039523	1134	Hs.434479	NM_000079	ENSG00000138435	CHRNA1	ACHRA|ACHRD|CHRNA|CMS1A|CMS1B|CMS2A|FCCMS|SCCMS	cholinergic receptor nicotinic alpha 1 subunit	protein-coding
piR_005105	chr11	45714937	45714966	-	Intergenic	AluSx|SINE|Alu	-7357	NR_047569	100507384	Hs.259426	NR_047569	ENSG00000254519	LOC100507384	-	uncharacterized LOC100507384	ncRNA
piR_005255	chr10	102758951	102758979	+	intron (NM_001083913, intron 1 of 3)	LTR13A|LTR|ERVK	15017	NM_001083913	54838	Hs.500897	NM_017787	ENSG00000166272	WBP1L	C10orf26|OPA1L|OPAL1	WW domain binding protein 1 like	protein-coding
piR_005255-10	chr16	89819188	89819216	-	Intergenic	LTR13A|LTR|ERVK	-2555	NM_001351830	2175	Hs.744083	NM_000135	ENSG00000187741	FANCA	FA|FA-H|FA1|FAA|FACA|FAH|FANCH	FA complementation group A	protein-coding
piR_005255-12	chr19	52835111	52835139	+	Intergenic	LTR13A|LTR|ERVK	-13492	NM_001369766	7576	Hs.732407	NM_006969	ENSG00000198538	ZNF28	KOX24	zinc finger protein 28	protein-coding
piR_005255-13	chr21	25531869	25531897	+	Intergenic	LTR13A|LTR|ERVK	-30262	NR_001458	114614	Hs.697120	NR_001458	ENSG00000234883	MIR155HG	BIC|MIRHG2|NCRNA00172	MIR155 host gene	ncRNA
piR_005255-14	chr3	38203097	38203125	-	intron (NM_005109, intron 4 of 17)	LTR13A|LTR|ERVK	37574	NM_005109	9943	Hs.475970	NM_005109	ENSG00000172939	OXSR1	OSR1	oxidative stress responsive kinase 1	protein-coding
piR_005255-15	chr7	49615026	49615054	-	Intergenic	LTR13A|LTR|ERVK	-158598	NM_198570	375567	Hs.629302	NM_198570	ENSG00000188730	VWC2	PSST739|UNQ739	von Willebrand factor C domain containing 2	protein-coding
piR_005255-16	chr7	961056	961084	+	Intergenic	LTR13A|LTR|ERVK	-5663	NM_001284308	11033	Hs.602573	NM_006869	ENSG00000105963	ADAP1	CENTA1|GCS1L|p42IP4	ArfGAP with dual PH domains 1	protein-coding
piR_005255-17	chr8	130747041	130747069	-	Intergenic	LTR13A|LTR|ERVK	293854	NM_001115	114	Hs.591859	NM_001115	ENSG00000155897	ADCY8	AC8|ADCY3|HBAC1	adenylate cyclase 8	protein-coding
piR_005255-18	chr8	13608227	13608255	-	Intergenic	LTR13A|LTR|ERVK	-3621	NM_001348082	10395	Hs.134296	NM_006094	ENSG00000164741	DLC1	ARHGAP7|HP|STARD12|p122-RhoGAP	DLC1 Rho GTPase activating protein	protein-coding
piR_005255-19	chr9	103294428	103294456	+	intron (NR_121578, intron 3 of 9)	LTR13A|LTR|ERVK	30591	NR_121578	101928496	Hs.410860	NR_121578	ENSG00000225564	LINC01492	-	long intergenic non-protein coding RNA 1492	ncRNA
piR_005255-2	chr10	77773194	77773222	+	Intergenic	LTR13A|LTR|ERVK	-135400	NM_001322829	3778	Hs.144795	NM_002247	ENSG00000156113	KCNMA1	BKTM|CADEDS|KCa1.1|MaxiK|PNKD3|SAKCA|SLO|SLO-ALPHA|SLO1|bA205K10.1|hSlo|mSLO1	potassium calcium-activated channel subfamily M alpha 1	protein-coding
piR_005255-4	chr11	325202	325230	+	Intergenic	LTR13A|LTR|ERVK	-4356	NM_021034	10410	Hs.374650	NM_021034	ENSG00000142089	IFITM3	1-8U|DSPA2b|IP15	interferon induced transmembrane protein 3	protein-coding
piR_005255-5	chr11	389370	389398	+	Intergenic	LTR13A|LTR|ERVK	-3212	NM_001303029	11187	Hs.534395	NM_007183	ENSG00000184363	PKP3	-	plakophilin 3	protein-coding
piR_005255-7	chr13	32387703	32387731	-	intron (NM_000059, intron 24 of 26)	LTR13A|LTR|ERVK	40413	NM_001286459	90634	Hs.732118	NM_052818	ENSG00000139597	N4BP2L1	CG018	NEDD4 binding protein 2 like 1	protein-coding
piR_005255-8	chr1	3748583	3748611	+	Intergenic	LTR13A|LTR|ERVK	-1224	NR_033711	57212	Hs.49658	NM_207306	ENSG00000227372	TP73-AS1	KIAA0495|PDAM	TP73 antisense RNA 1	ncRNA
piR_005255-9	chr13	83675803	83675831	+	Intergenic	LTR13A|LTR|ERVK	206576	NM_052910	114798	Hs.415478	NM_052910	ENSG00000178235	SLITRK1	LRRC12|TTM	SLIT and NTRK like family member 1	protein-coding
piR_005283	chr11	45709271	45709300	-	Intergenic	L2c|LINE|L2	-13023	NR_047569	100507384	Hs.259426	NR_047569	ENSG00000254519	LOC100507384	-	uncharacterized LOC100507384	ncRNA
piR_005306	chr15	93421894	93421923	-	Intergenic	L2b|LINE|L2	215842	NM_001365393	105370980		NM_001365393		LOC105370980	-	putative uncharacterized protein UNQ9370/PRO34162	protein-coding
piR_005325	chr11	45713230	45713260	-	Intergenic	L2c|LINE|L2	-9063	NR_047569	100507384	Hs.259426	NR_047569	ENSG00000254519	LOC100507384	-	uncharacterized LOC100507384	ncRNA
piR_005332	chr8	124939161	124939188	-	Intergenic	MLT1J-int|LTR|ERVL-MaLR	-2834	NR_027321	157381	Hs.638933	NR_027321	ENSG00000249816	LINC00964	-	long intergenic non-protein coding RNA 964	ncRNA
piR_005347	chr15	51292035	51292062	-	intron (NR_146310, intron 2 of 2)	L2|LINE|L2	-3710	NM_001347250	1588	Hs.260074	NM_000103	ENSG00000137869	CYP19A1	ARO|ARO1|CPV1|CYAR|CYP19|CYPXIX|P-450AROM	cytochrome P450 family 19 subfamily A member 1	protein-coding
piR_005411-2	chr2	97251592	97251619	-	intron (NM_001354587, intron 75 of 75)	MER1A|DNA|hAT-Charlie	-27112	NR_103732	100506076	Hs.732616	NR_103732		LOC100506076	-	uncharacterized LOC100506076	ncRNA
piR_005411-4	chr6	33883900	33883927	-	Intergenic	MER1A|DNA|hAT-Charlie	12994	NR_038989	100507584	Hs.547104	NR_038989	ENSG00000249346	LINC01016	-	long intergenic non-protein coding RNA 1016	ncRNA
piR_005543	chr13	31365566	31365594	-	Intergenic	MER52C|LTR|ERV1	165605	NM_194318	145173	Hs.13205	NM_194318	ENSG00000187676	B3GLCT	B3GALTL|B3GTL|B3Glc-T|Gal-T|beta3Glc-T	beta 3-glucosyltransferase	protein-coding
piR_005548	chr15	51292023	51292051	-	intron (NR_146310, intron 2 of 2)	(GTCA)n|Simple_repeat|Simple_repeat	-3699	NM_001347250	1588	Hs.260074	NM_000103	ENSG00000137869	CYP19A1	ARO|ARO1|CPV1|CYAR|CYP19|CYPXIX|P-450AROM	cytochrome P450 family 19 subfamily A member 1	protein-coding
piR_005550	chr14	88147679	88147708	-	Intergenic	MER52C|LTR|ERV1	-121381	NR_110121	101928791	Hs.641889	NR_110121	ENSG00000258826	LINC01147	-	long intergenic non-protein coding RNA 1147	ncRNA
piR_005628	chr15	51292010	51292038	-	intron (NR_146310, intron 2 of 2)	(GTCA)n|Simple_repeat|Simple_repeat	-3686	NM_001347250	1588	Hs.260074	NM_000103	ENSG00000137869	CYP19A1	ARO|ARO1|CPV1|CYAR|CYP19|CYPXIX|P-450AROM	cytochrome P450 family 19 subfamily A member 1	protein-coding
piR_005631	chr15	51295470	51295498	-	intron (NM_000103, intron 1 of 9)	L2b|LINE|L2	-7146	NM_001347250	1588	Hs.260074	NM_000103	ENSG00000137869	CYP19A1	ARO|ARO1|CPV1|CYAR|CYP19|CYPXIX|P-450AROM	cytochrome P450 family 19 subfamily A member 1	protein-coding
piR_005638	chr19	19744944	19744970	-	Intergenic	L1MC|LINE|L1	-11845	NM_021030	7561	Hs.659932	NM_021030	ENSG00000105708	ZNF14	GIOT-4|KOX6	zinc finger protein 14	protein-coding
piR_005642	chr1	114021966	114021994	+	Intergenic	PABL_A|LTR|ERV1	42506	NM_020190	56944	Hs.9315	NM_020190	ENSG00000116774	OLFML3	HNOEL-iso|OLF44	olfactomedin like 3	protein-coding
piR_005642-2	chr1	157511535	157511563	+	Intergenic	PABL_B|LTR|ERV1	40966	NM_001195388	83416	Hs.415950	NM_031281	ENSG00000143297	FCRL5	BXMAS1|CD307|CD307e|FCRH5|IRTA2|PRO820	Fc receptor like 5	protein-coding
piR_005642-6	chr2	54030280	54030308	-	intron (NM_001320587, intron 2 of 5)	PABL_B|LTR|ERV1	59181	NM_001320587	98	Hs.516173	NM_138448	ENSG00000170634	ACYP2	ACYM|ACYP	acylphosphatase 2	protein-coding
piR_005642-8	chr5	33226673	33226701	+	Intergenic	PABL_B|LTR|ERV1	-3048	NR_147008	105374716	Hs.582475	NR_147008	ENSG00000251443	LINC02160	-	long intergenic non-protein coding RNA 2160	ncRNA
piR_005642-9	chrX	119984845	119984873	-	Intergenic	PABL_B|LTR|ERV1	30692	NR_131250	101928941	Hs.571678	NR_131250	ENSG00000234493	RHOXF1P1	TCONS_00017086|lncRHOXF1	Rhox homeobox family member 1 pseudogene 1	pseudo
piR_005678	chr15	51296672	51296701	-	intron (NM_000103, intron 1 of 9)	Charlie18a|DNA|hAT-Charlie	-8348	NM_001347250	1588	Hs.260074	NM_000103	ENSG00000137869	CYP19A1	ARO|ARO1|CPV1|CYAR|CYP19|CYPXIX|P-450AROM	cytochrome P450 family 19 subfamily A member 1	protein-coding
piR_005682	chr15	96770273	96770300	-	Intergenic	MER4E|LTR|ERV1	11368	NR_102754	100652749	Hs.303588	NR_102753	ENSG00000259282	SPATA8-AS1	-	SPATA8 antisense RNA 1 (head to head)	ncRNA
piR_005696	chr6	33901265	33901294	+	Intergenic	L1ME4b|LINE|L1	2144	NR_106982	102466816		NR_106982	ENSG00000276824	MIR7159	hsa-mir-7159	microRNA 7159	ncRNA
piR_005704	chr11	45700182	45700209	-	Intergenic	MER61A|LTR|ERV1	-8419	NR_106976	102465691		NR_106976	ENSG00000276639	MIR7154	hsa-mir-7154	microRNA 7154	ncRNA
piR_005775	chr15	51292022	51292049	-	intron (NR_146310, intron 2 of 2)	(GTCA)n|Simple_repeat|Simple_repeat	-3697	NM_001347250	1588	Hs.260074	NM_000103	ENSG00000137869	CYP19A1	ARO|ARO1|CPV1|CYAR|CYP19|CYPXIX|P-450AROM	cytochrome P450 family 19 subfamily A member 1	protein-coding
piR_005840	chr6	33879774	33879802	-	Intergenic	LTR7B|LTR|ERV1	17119	NR_038989	100507584	Hs.547104	NR_038989	ENSG00000249346	LINC01016	-	long intergenic non-protein coding RNA 1016	ncRNA
piR_005841	chr10	103205480	103205504	-	Intergenic	LTR7Y|LTR|ERV1	-12186	NM_001351178	22978	Hs.97439	NM_012229	ENSG00000076685	NT5C2	GMP|NT5B|PNT5|SPG45|SPG65|cN-II	5'-nucleotidase, cytosolic II	protein-coding
piR_005841-10	chr1	13242908	13242932	+	Intergenic	LTR7Y|LTR|ERV1	-11278	NM_001013407	343068	Hs.567864	NM_001013407	ENSG00000270601	PRAMEF5	PRAMEF23|PRAMEF5L	PRAME family member 5	protein-coding
piR_005841-11	chr1	13242909	13242933	+	Intergenic	LTR7Y|LTR|ERV1	-11277	NM_001013407	343068	Hs.567864	NM_001013407	ENSG00000270601	PRAMEF5	PRAMEF23|PRAMEF5L	PRAME family member 5	protein-coding
piR_005841-12	chr11	42124920	42124944	-	Intergenic	LTR7Y|LTR|ERV1	-39474	NR_135065	101928591	Hs.149771	NR_135065		LINC02745	-	long intergenic non-protein coding RNA 2745	ncRNA
piR_005841-13	chr11	49843197	49843221	+	Intergenic	LTR7Y|LTR|ERV1	-109182	NM_001001955	283092	Hs.553668	NM_001001955	ENSG00000258817	OR4C13	-	olfactory receptor family 4 subfamily C member 13	protein-coding
piR_005841-14	chr1	150581052	150581076	+	Intergenic	LTR7B|LTR|ERV1	-1326	NM_001197320	4170	Hs.632486	NM_021960	ENSG00000143384	MCL1	BCL2L3|EAT|MCL1-ES|MCL1L|MCL1S|Mcl-1|TM|bcl2-L-3|mcl1/EAT	MCL1 apoptosis regulator, BCL2 family member	protein-coding
piR_005841-15	chr11	80198653	80198677	+	Intergenic	LTR7B|LTR|ERV1	564138	NR_120570	101928944	Hs.547927	NR_120570	ENSG00000255178	LINC02720	-	long intergenic non-protein coding RNA 2720	ncRNA
piR_005841-16	chr11	95309458	95309482	-	Intergenic	LTR7Y|LTR|ERV1	-76995	NM_001271594	143686	Hs.120633	NM_144665	ENSG00000149212	SESN3	SEST3	sestrin 3	protein-coding
piR_005841-17	chr12	110049711	110049735	+	intron (NM_207435, intron 4 of 4)	LTR7B|LTR|ERV1	-1076	NR_148517	400073	Hs.44817	NM_207435	ENSG00000174456	C12orf76	-	chromosome 12 open reading frame 76	protein-coding
piR_005841-18	chr12	70085329	70085353	-	Intergenic	LTR7Y|LTR|ERV1	-157689	NM_001199302	4848	Hs.133350	NM_014515	ENSG00000111596	CNOT2	CDC36|HSPC131|NOT2|NOT2H	CCR4-NOT transcription complex subunit 2	protein-coding
piR_005841-19	chr12	70089864	70089888	-	Intergenic	LTR7Y|LTR|ERV1	-153154	NM_001199302	4848	Hs.133350	NM_014515	ENSG00000111596	CNOT2	CDC36|HSPC131|NOT2|NOT2H	CCR4-NOT transcription complex subunit 2	protein-coding
piR_005841-2	chr10	110372029	110372053	+	Intergenic	LTR7B|LTR|ERV1	-67121	NM_005871	10285	Hs.632093	NM_005871	ENSG00000119953	SMNDC1	SMNR|SPF30|TDRD16C	survival motor neuron domain containing 1	protein-coding
piR_005841-20	chr1	30203717	30203741	-	Intergenic	LTR7B|LTR|ERV1	-166117	NR_110790	101929406	Hs.639413	NR_110790	ENSG00000233399	LINC01648	-	long intergenic non-protein coding RNA 1648	ncRNA
piR_005841-21	chr13	34802970	34802994	-	Intergenic	LTR7Y|LTR|ERV1	-139305	NM_015678	26960	Hs.491172	NM_015678	ENSG00000172915	NBEA	BCL8B|LYST2	neurobeachin	protein-coding
piR_005841-22	chr1	34632326	34632350	+	Intergenic	LTR7B|LTR|ERV1	37356	NR_030278	693137		NR_030278	ENSG00000207941	MIR552	MIRN552|hsa-mir-552	microRNA 552	ncRNA
piR_005841-23	chr13	46617071	46617095	+	intron (NM_001164213, intron 1 of 18)	LTR7B|LTR|ERV1	63913	NM_001164211	23143	Hs.507971	NM_015116	ENSG00000136141	LRCH1	CHDC1|NP81	leucine rich repeats and calponin homology domain containing 1	protein-coding
piR_005841-24	chr13	55671925	55671949	+	Intergenic	LTR7C|LTR|ERV1	497483	NR_049804	100846996		NR_049804	ENSG00000264387	MIR5007	-	microRNA 5007	ncRNA
piR_005841-25	chr14	31246768	31246792	+	Intergenic	LTR7Y|LTR|ERV1	-38987	NM_015382	25831	Hs.708017	NM_015382	ENSG00000092148	HECTD1	EULIR	HECT domain E3 ubiquitin protein ligase 1	protein-coding
piR_005841-26	chr14	31251076	31251100	+	Intergenic	LTR7Y|LTR|ERV1	-43295	NM_015382	25831	Hs.708017	NM_015382	ENSG00000092148	HECTD1	EULIR	HECT domain E3 ubiquitin protein ligase 1	protein-coding
piR_005841-27	chr14	35396271	35396295	-	Intergenic	LTR7Y|LTR|ERV1	8471	NM_020529	4792	Hs.81328	NM_020529	ENSG00000100906	NFKBIA	EDAID2|IKBA|MAD-3|NFKBI	NFKB inhibitor alpha	protein-coding
piR_005841-28	chr14	46544045	46544069	-	Intergenic	LTR7B|LTR|ERV1	72698	NR_102700	100506412	Hs.207545	NR_102699	ENSG00000258700	LINC00871	-	long intergenic non-protein coding RNA 871	ncRNA
piR_005841-3	chr10	120844971	120844995	-	intron (NR_033850, intron 1 of 2)	LTR7Y|LTR|ERV1	6196	NR_033850	283089	Hs.568750	NR_033850	ENSG00000227165	WDR11-AS1	-	WDR11 antisense RNA 1	ncRNA
piR_005841-30	chr14	73708824	73708848	-	Intergenic	LTR7B|LTR|ERV1	5548	NM_006029	9240	Hs.194709	NM_006029	ENSG00000176903	PNMA1	MA1	PNMA family member 1	protein-coding
piR_005841-31	chr1	57524793	57524817	+	intron (NM_001353980, intron 4 of 5)	LTR7B|LTR|ERV1	-99884	NM_001353983	1600	Hs.477370	NM_021080	ENSG00000173406	DAB1	SCA37	DAB adaptor protein 1	protein-coding
piR_005841-32	chr16	21440273	21440297	-	Intergenic	LTR7B|LTR|ERV1	-5830	NR_024456	100190986	Hs.648439	NR_024456		LOC100190986	-	uncharacterized LOC100190986	ncRNA
piR_005841-33	chr16	21872541	21872565	-	Intergenic	LTR7B|LTR|ERV1	-5818	NR_024456	100190986	Hs.648439	NR_024456		LOC100190986	-	uncharacterized LOC100190986	ncRNA
piR_005841-34	chr16	22498607	22498631	+	Intergenic	LTR7B|LTR|ERV1	-5830	NR_024456	100190986	Hs.648439	NR_024456		LOC100190986	-	uncharacterized LOC100190986	ncRNA
piR_005841-35	chr16	22544071	22544095	+	Intergenic	LTR7B|LTR|ERV1	-1615	NR_003676	653786	Hs.564945	NR_003676	ENSG00000257838	OTOAP1	-	OTOA pseudogene 1	pseudo
piR_005841-36	chr16	29418934	29418958	-	Intergenic	LTR7B|LTR|ERV1	-14401	NM_001310137	728888	Hs.720286	NM_001310137	ENSG00000254206	NPIPB11	NPIP	nuclear pore complex interacting protein family member B11	protein-coding
piR_005841-37	chr16	29520730	29520754	-	Intergenic	LTR7B|LTR|ERV1	-14868	NM_001355401	440353		NM_001355401		NPIPB12	-	nuclear pore complex interacting protein family, member B12	protein-coding
piR_005841-38	chr16	30260712	30260736	-	Intergenic	LTR7B|LTR|ERV1	-12311	NM_001321892	613037	Hs.585733	NM_001321892	ENSG00000198064	NPIPB13	-	nuclear pore complex interacting protein family, member B13	protein-coding
piR_005841-39	chr16	70212999	70213023	-	Intergenic	LTR7B|LTR|ERV1	13022	NR_033959	100506060	Hs.655258	NR_033959	ENSG00000261556	SMG1P7	-	SMG1 pseudogene 7	pseudo
piR_005841-4	chr10	133004214	133004238	-	Intergenic	LTR7Y|LTR|ERV1	38692	NR_046231	399829	Hs.252872	NR_046231	ENSG00000240707	LINC01168	-	long intergenic non-protein coding RNA 1168	ncRNA
piR_005841-40	chr16	70616853	70616877	+	intron (NM_152456, intron 1 of 6)	LTR7|LTR|ERV1	-7127	NM_001172772	146433	Hs.461214	NM_152456	ENSG00000157368	IL34	C16orf77|IL-34	interleukin 34	protein-coding
piR_005841-41	chr16	84381333	84381357	+	intron (NM_014861, intron 1 of 26)	LTR7B|LTR|ERV1	12822	NM_014861	9914	Hs.6168	NM_014861	ENSG00000064270	ATP2C2	SPCA2	ATPase secretory pathway Ca2+ transporting 2	protein-coding
piR_005841-42	chr16	8833406	8833430	+	intron (NM_000303, intron 7 of 7)	LTR7B|LTR|ERV1	-16051	NR_147908	100130283	Hs.735515	NR_147908		LOC100130283	-	uncharacterized LOC100130283	ncRNA
piR_005841-43	chr17	67328377	67328401	-	Intergenic	LTR7B|LTR|ERV1	38188	NM_001316341	5718	Hs.4295	NM_002816	ENSG00000197170	PSMD12	Rpn5|STISS|p55	proteasome 26S subunit, non-ATPase 12	protein-coding
piR_005841-44	chr18	27230631	27230655	-	Intergenic	LTR7B|LTR|ERV1	-45335	NM_031422	83539	Hs.44584	NM_031422	ENSG00000154080	CHST9	GALNAC4ST-2|GalNAc4ST2	carbohydrate sulfotransferase 9	protein-coding
piR_005841-45	chr19	369932	369956	+	intron (NM_199202, intron 5 of 6)	LTR7B|LTR|ERV1	6082	NM_199202	51298	Hs.250002	NM_016585	ENSG00000105549	THEG	CT56|THEG1	theg spermatid protein	protein-coding
piR_005841-46	chr19	47050233	47050257	+	Intergenic	LTR7B|LTR|ERV1	-1621	NM_017854	54958	Hs.105606	NM_017854	ENSG00000130748	TMEM160	-	transmembrane protein 160	protein-coding
piR_005841-47	chr19	5552811	5552835	-	Intergenic	LTR7Y|LTR|ERV1	15211	NR_027064	257000	Hs.515575	NM_153375	ENSG00000223573	TINCR	LINC00036|NCRNA00036|PLAC2|onco-lncRNA-16	TINCR ubiquitin domain containing	ncRNA
piR_005841-48	chr20	19756714	19756738	+	Intergenic	LTR7B|LTR|ERV1	-129795	NM_001242581	54453	Hs.472270	NM_018993	ENSG00000132669	RIN2	MACS|RASSF4	Ras and Rab interactor 2	protein-coding
piR_005841-49	chr20	25231552	25231576	-	Intergenic	LTR7B|LTR|ERV1	-16521	NM_002862	5834	Hs.368157	NM_002862	ENSG00000100994	PYGB	GPBB	glycogen phosphorylase B	protein-coding
piR_005841-5	chr10	23457675	23457699	+	Intergenic	LTR7B|LTR|ERV1	18418	NM_001145373	220213	Hs.499042	NM_001145373	ENSG00000165312	OTUD1	DUBA7|OTDC1	OTU deubiquitinase 1	protein-coding
piR_005841-50	chr20	32974680	32974704	-	Intergenic	LTR7|LTR|ERV1	29741	NM_080675	140732	Hs.375186	NM_080675	ENSG00000167098	SUN5	SPAG4L|SPGF16|TSARG4|dJ726C3.1	Sad1 and UNC84 domain containing 5	protein-coding
piR_005841-51	chr20	42427700	42427724	-	intron (NM_133170, intron 9 of 31)	LTR7Y|LTR|ERV1	-257771	NR_110004	101927159	Hs.570383	NR_110004	ENSG00000229042	LOC101927159	-	uncharacterized LOC101927159	ncRNA
piR_005841-52	chr21	20593296	20593320	+	Intergenic	LTR7B|LTR|ERV1	209800	NR_024090	387486	Hs.576551	NR_024090	ENSG00000224924	LINC00320	C21orf131|NCRNA00320|PRED14	long intergenic non-protein coding RNA 320	ncRNA
piR_005841-53	chr2	124387759	124387783	+	intron (NM_130773, intron 3 of 23)	LTR7B|LTR|ERV1	362484	NM_130773	129684	Hs.660653	NM_130773	ENSG00000155052	CNTNAP5	caspr5	contactin associated protein like 5	protein-coding
piR_005841-54	chr22	16614748	16614772	-	intron (NR_001591, intron 3 of 8)	LTR7Y|LTR|ERV1	12849	NR_001591	387590	Hs.474116	NR_001591	ENSG00000100181	TPTEP1	psiTPTE22	TPTE pseudogene 1	pseudo
piR_005841-55	chr2	218179824	218179848	+	Intergenic	LTR7B|LTR|ERV1	-12874	NM_000634	3577	Hs.194778	NM_000634	ENSG00000163464	CXCR1	C-C|C-C-CKR-1|CD128|CD181|CDw128a|CKR-1|CMKAR1|IL8R1|IL8RA|IL8RBA	C-X-C motif chemokine receptor 1	protein-coding
piR_005841-56	chr22	20508772	20508796	+	intron (NM_001293237, intron 1 of 16)	LTR7Y|LTR|ERV1	737	NM_001293237	51586	Hs.517421	NM_015889	ENSG00000099917	MED15	ARC105|CAG7A|CTG7A|PCQAP|TIG-1|TIG1|TNRC7	mediator complex subunit 15	protein-coding
piR_005841-57	chr22	26632382	26632406	+	Intergenic	LTR7Y|LTR|ERV1	10431	NM_001886	1413	Hs.57690	NM_001886	ENSG00000196431	CRYBA4	CTRCT23|CYRBA4|MCOPCT4	crystallin beta A4	protein-coding
piR_005841-58	chr22	44108849	44108873	+	intron (NM_001243386, intron 3 of 11)	LTR7Y|LTR|ERV1	39744	NM_001243385	29780	Hs.475074	NM_013327	ENSG00000188677	PARVB	CGI-56	parvin beta	protein-coding
piR_005841-59	chr2	45034826	45034850	+	Intergenic	LTR7B|LTR|ERV1	-25386	NM_016932	10736	Hs.101937	NM_016932	ENSG00000170577	SIX2	-	SIX homeobox 2	protein-coding
piR_005841-6	chr10	97338947	97338971	-	Intergenic	LTR7Y|LTR|ERV1	-4230	NM_012083	23401	Hs.140720	NM_012083	ENSG00000181274	FRAT2	FRAT-2	FRAT regulator of WNT signaling pathway 2	protein-coding
piR_005841-60	chr2	45040090	45040114	+	Intergenic	LTR7B|LTR|ERV1	-30650	NM_016932	10736	Hs.101937	NM_016932	ENSG00000170577	SIX2	-	SIX homeobox 2	protein-coding
piR_005841-61	chr2	60422055	60422079	-	Intergenic	LTR7Y|LTR|ERV1	-30692	NR_132992	106660609	Hs.565545	NR_132991	ENSG00000228590	MIR4432HG	-	MIR4432 host gene	ncRNA
piR_005841-62	chr2	64075743	64075767	-	Intergenic	LTR7B|LTR|ERV1	-56327	NM_001005739	51542	Hs.48499	NM_016516	ENSG00000143952	VPS54	HCC8|PPP1R164|SLP-8p|VPS54L|WR|hVps54L	VPS54 subunit of GARP complex	protein-coding
piR_005841-63	chr2	86520882	86520906	-	intron (NR_036454, intron 1 of 3)	LTR7B|LTR|ERV1	42549	NM_001005753	51652	Hs.591582	NM_016079	ENSG00000115561	CHMP3	CGI-149|NEDF|VPS24	charged multivesicular body protein 3	protein-coding
piR_005841-64	chr3	128959857	128959881	-	intron (NM_001348520, intron 8 of 14)	LTR7Y|LTR|ERV1	32028	NM_001348523	57501	Hs.518247	NM_020741	ENSG00000114656	KIAA1257	-	KIAA1257	protein-coding
piR_005841-65	chr3	128964999	128965023	-	intron (NM_001348520, intron 8 of 14)	LTR7Y|LTR|ERV1	26886	NM_001348523	57501	Hs.518247	NM_020741	ENSG00000114656	KIAA1257	-	KIAA1257	protein-coding
piR_005841-66	chr3	187185194	187185218	-	Intergenic	LTR7Y|LTR|ERV1	-12280	NM_153708	132112	Hs.518480	NM_153708	ENSG00000175077	RTP1	Z3CXXC1	receptor transporter protein 1	protein-coding
piR_005841-67	chr4	152741733	152741757	+	Intergenic	LTR7Y|LTR|ERV1	37985	NM_145720	201798	Hs.301243	NM_145720	ENSG00000169989	TIGD4	-	tigger transposable element derived 4	protein-coding
piR_005841-68	chr4	174488149	174488173	-	Intergenic	LTR7Y|LTR|ERV1	34327	NM_000860	3248	Hs.596913	NM_000860	ENSG00000164120	HPGD	15-PGDH|PGDH|PGDH1|PHOAR1|SDR36C1	15-hydroxyprostaglandin dehydrogenase	protein-coding
piR_005841-69	chr4	19028340	19028364	+	Intergenic	LTR7B|LTR|ERV1	-1006477	NM_001365665	254251	Hs.446201	NM_153686	ENSG00000178177	LCORL	MLR1	ligand dependent nuclear receptor corepressor like	protein-coding
piR_005841-7	chr11	130570059	130570083	+	Intergenic	LTR7Y|LTR|ERV1	-96664	NR_107019	102466873		NR_107019	ENSG00000274999	MIR8052	hsa-mir-8052	microRNA 8052	ncRNA
piR_005841-70	chr4	92030730	92030754	-	Intergenic	LTR7Y|LTR|ERV1	246560	NR_125920	101929194	Hs.626389	NR_125920		LNCPRESS2	-	lncRNA p53 regulated and ESC associated 2	ncRNA
piR_005841-71	chr4	94293627	94293651	+	Intergenic	LTR7B|LTR|ERV1	40330	NM_001254949	56916	Hs.410406	NM_020159	ENSG00000163104	SMARCAD1	ADERM|BASNS|ETL1|HEL1|HRZ	SWI/SNF-related, matrix-associated actin-dependent regulator of chromatin, subfamily a, containing DEAD/H box 1	protein-coding
piR_005841-72	chr5	116947103	116947127	-	Intergenic	LTR7B|LTR|ERV1	-184906	NR_104678	102467223	Hs.570916	NR_104678		LINC02214	-	long intergenic non-protein coding RNA 2214	ncRNA
piR_005841-73	chr5	702510	702534	-	Intergenic	LTR7B|LTR|ERV1	-9170	NM_007030	11076	Hs.481466	NM_007030	ENSG00000171368	TPPP	TPPP/p25|TPPP1|p24|p25|p25alpha	tubulin polymerization promoting protein	protein-coding
piR_005841-74	chr6	126854065	126854089	-	Intergenic	LTR7B|LTR|ERV1	-264594	NM_032784	84870	Hs.135254	NM_032784	ENSG00000146374	RSPO3	CRISTIN1|PWTSR|THSD2	R-spondin 3	protein-coding
piR_005841-75	chr6	131408153	131408177	-	Intergenic	LTR7B|LTR|ERV1	157761	NM_004842	9465	Hs.486483	NM_004842	ENSG00000118507	AKAP7	AKAP15|AKAP18	A-kinase anchoring protein 7	protein-coding
piR_005841-76	chr6	153926815	153926839	-	Intergenic	LTR7B|LTR|ERV1	-83669	NM_001145280	4988	Hs.2353	NM_000914	ENSG00000112038	OPRM1	LMOR|M-OR-1|MOP|MOR|MOR1|OPRM	opioid receptor mu 1	protein-coding
piR_005841-77	chr6	77658400	77658424	+	intron (NM_001322247, intron 1 of 4)	LTR7B|LTR|ERV1	5373	NM_001322247	101928601	Hs.544538	NM_001282136	ENSG00000269964	MEI4	-	meiotic double-stranded break formation protein 4	protein-coding
piR_005841-78	chr6	77666379	77666403	+	intron (NM_001322247, intron 1 of 4)	LTR7B|LTR|ERV1	13352	NM_001322247	101928601	Hs.544538	NM_001282136	ENSG00000269964	MEI4	-	meiotic double-stranded break formation protein 4	protein-coding
piR_005841-79	chr7	113239246	113239270	+	Intergenic	LTR7Y|LTR|ERV1	-120676	NM_001352687	401397	Hs.117929	NM_001352687	ENSG00000214194	SMIM30	LINC00998	small integral membrane protein 30	protein-coding
piR_005841-8	chr11	20567914	20567938	-	Intergenic	LTR7Y|LTR|ERV1	-31474	NM_001318369	9152	Hs.136557	NM_004211	ENSG00000165970	SLC6A5	GLYT-2|GLYT2|HKPX3|NET1	solute carrier family 6 member 5	protein-coding
piR_005841-80	chr7	26024577	26024601	+	Intergenic	LTR7Y|LTR|ERV1	-74603	NR_029597	406940		NR_029597	ENSG00000199085	MIR148A	MIRN148|MIRN148A|hsa-mir-148|mir-148a	microRNA 148a	ncRNA
piR_005841-81	chr7	29792167	29792191	-	Intergenic	LTR7B|LTR|ERV1	-14375	NM_001080529	644150	Hs.380698	NM_001080529	ENSG00000122574	WIPF3	CR16	WAS/WASL interacting protein family member 3	protein-coding
piR_005841-82	chr7	34300509	34300533	+	Intergenic	LTR7Y|LTR|ERV1	-357697	NM_207173	387129	Hs.652373	NM_207172	ENSG00000187258	NPSR1	ASRT2|GPR154|GPRA|NPSR|PGR14|VRR1	neuropeptide S receptor 1	protein-coding
piR_005841-83	chr7	34305510	34305534	+	Intergenic	LTR7Y|LTR|ERV1	-352696	NM_207173	387129	Hs.652373	NM_207172	ENSG00000187258	NPSR1	ASRT2|GPR154|GPRA|NPSR|PGR14|VRR1	neuropeptide S receptor 1	protein-coding
piR_005841-84	chr7	50578866	50578890	-	Intergenic	LTR7B|LTR|ERV1	-13473	NM_001082971	1644	Hs.359698	NM_000790	ENSG00000132437	DDC	AADC	dopa decarboxylase	protein-coding
piR_005841-85	chr8	104285951	104285975	-	Intergenic	LTR7B|LTR|ERV1	-53833	NM_001257317	81501	Hs.652230	NM_030788	ENSG00000164935	DCSTAMP	FIND|TM7SF4|hDC-STAMP	dendrocyte expressed seven transmembrane protein	protein-coding
piR_005841-86	chr8	133607537	133607561	-	Intergenic	LTR7B|LTR|ERV1	-35662	NM_003033	6482	Hs.374257	NM_003033	ENSG00000008513	ST3GAL1	Gal-NAc6S|SIAT4A|SIATFL|ST3GalA|ST3GalA.1|ST3GalIA|ST3GalIA,1|ST3O	ST3 beta-galactoside alpha-2,3-sialyltransferase 1	protein-coding
piR_005841-87	chr8	46986953	46986977	-	Intergenic	LTR7Y|LTR|ERV1	146079	NR_027012	497634	Hs.406982	NR_027012		LINC00293	BEYLA|NCRNA00293	long intergenic non-protein coding RNA 293	ncRNA
piR_005841-88	chr8	87082079	87082103	-	intron (NM_173538, intron 4 of 10)	LTR7C|LTR|ERV1	215676	NM_173538	168975	Hs.246284	NM_173538	ENSG00000176571	CNBD1	-	cyclic nucleotide binding domain containing 1	protein-coding
piR_005841-89	chr8	9185090	9185114	-	Intergenic	LTR7B|LTR|ERV1	-3897	NR_125431	101929128		NR_125431	ENSG00000248538	LOC101929128	-	uncharacterized LOC101929128	ncRNA
piR_005841-9	chr11	20572254	20572278	-	Intergenic	LTR7Y|LTR|ERV1	-27134	NM_001318369	9152	Hs.136557	NM_004211	ENSG00000165970	SLC6A5	GLYT-2|GLYT2|HKPX3|NET1	solute carrier family 6 member 5	protein-coding
piR_005841-90	chr8	91952301	91952325	-	Intergenic	LTR7Y|LTR|ERV1	65367	NM_175636	862	Hs.368431	NM_004349	ENSG00000079102	RUNX1T1	AML1-MTG8|AML1T1|CBFA2T1|CDR|ETO|MTG8|ZMYND2	RUNX1 partner transcriptional co-repressor 1	protein-coding
piR_005841-91	chr9	82701940	82701964	+	Intergenic	LTR7Y|LTR|ERV1	361190	NM_152573	158158	Hs.129136	NM_152573	ENSG00000165105	RASEF	RAB45	RAS and EF-hand domain containing	protein-coding
piR_005841-93	chrX	117279362	117279386	-	Intergenic	LTR7Y|LTR|ERV1	-461514	NR_145523	100126447	Hs.695847	NR_145523		LOC100126447	-	uncharacterized LOC100126447	ncRNA
piR_005841-94	chrX	117284478	117284502	-	Intergenic	LTR7Y|LTR|ERV1	-466630	NR_145523	100126447	Hs.695847	NR_145523		LOC100126447	-	uncharacterized LOC100126447	ncRNA
piR_005841-95	chrX	4540852	4540876	+	Intergenic	LTR7Y|LTR|ERV1	92708	NR_110390	101928201	Hs.586488	NR_110390	ENSG00000236513	LOC101928201	-	uncharacterized LOC101928201	ncRNA
piR_005841-96	chrX	65365702	65365726	-	Intergenic	LTR7|LTR|ERV1	-123021	NM_001010888	340554	Hs.21249	NM_001010888	ENSG00000102053	ZC3H12B	CXorf32|MCPIP2	zinc finger CCCH-type containing 12B	protein-coding
piR_005841-97	chrX	72730696	72730720	-	Intergenic	LTR7B|LTR|ERV1	-16402	NM_002637	5255	Hs.201379	NM_002637	ENSG00000067177	PHKA1	PHKA	phosphorylase kinase regulatory subunit alpha 1	protein-coding
piR_005896	chr11	45679857	45679885	-	Intergenic	MER49|LTR|ERV1	11905	NR_106976	102465691		NR_106976	ENSG00000276639	MIR7154	hsa-mir-7154	microRNA 7154	ncRNA
piR_005939	chr17	18397152	18397177	-	Intergenic	L1MC3|LINE|L1	-13995	NR_104343	400579	Hs.375092	NR_104343	ENSG00000220161	LINC02076	-	long intergenic non-protein coding RNA 2076	ncRNA
piR_005939-2	chr17	20547266	20547291	+	Intergenic	L1MC3|LINE|L1	-32446	NM_001190790	256223	Hs.131916	NM_001190790	ENSG00000214819	CDRT15L2	-	CMT1A duplicated region transcript 15 like 2	protein-coding
piR_005997-2	chr18	13806442	13806469	+	Intergenic	MER4E|LTR|ERV1	-17694	NM_005913	4161	Hs.248145	NM_005913	ENSG00000176136	MC5R	MC2	melanocortin 5 receptor	protein-coding
piR_005997-3	chr2	33714433	33714460	+	intron (NR_126403, intron 1 of 5)	MER4E|LTR|ERV1	7560	NR_126403	104355287	Hs.636582	NR_126403	ENSG00000228262	LINC01317	-	long intergenic non-protein coding RNA 1317	ncRNA
piR_005997-5	chr8	103222238	103222265	+	intron (NM_001364874, intron 3 of 3)	MER4E|LTR|ERV1	-50111	NR_109954	100499183	Hs.654812	NR_034092	ENSG00000247081	BAALC-AS1	FZD6-DT|lncFZD6	BAALC antisense RNA 1	ncRNA
piR_005997-6	chr8	59826290	59826317	-	Intergenic	MER4E|LTR|ERV1	455097	NR_135821	767	Hs.654388	NM_004056	ENSG00000178538	CA8	CA-RP|CA-VIII|CALS|CAMRQ3|CARP	carbonic anhydrase 8	protein-coding
piR_005997-7	chrX	53880957	53880984	-	Intergenic	MER4E|LTR|ERV1	162177	NM_001184898	23133	Hs.133352	NM_015107	ENSG00000172943	PHF8	JHDM1F|KDM7B|MRXSSD|ZNF422	PHD finger protein 8	protein-coding
piR_005998	chr11	45688268	45688295	-	Intergenic	MER90a|LTR|ERV1	3495	NR_106976	102465691		NR_106976	ENSG00000276639	MIR7154	hsa-mir-7154	microRNA 7154	ncRNA
piR_006000	chr11	45698258	45698285	-	Intergenic	L1ME4a|LINE|L1	-6495	NR_106976	102465691		NR_106976	ENSG00000276639	MIR7154	hsa-mir-7154	microRNA 7154	ncRNA
piR_006037	chr10	98538063	98538089	-	intron (NM_021828, intron 9 of 11)	LTR13A|LTR|ERVK	-91113	NM_001322482	3257	Hs.404568	NM_000195	ENSG00000107521	HPS1	BLOC3S1|HPS	HPS1 biogenesis of lysosomal organelles complex 3 subunit 1	protein-coding
piR_006037-2	chr11	65522038	65522064	+	Intergenic	LTR13A|LTR|ERVK	-3032	NM_001048218	57410	Hs.238839	NM_020680	ENSG00000142186	SCYL1	GKLP|HT019|NKTL|NTKL|P105|SCAR21|TAPK|TEIF|TRAP	SCY1 like pseudokinase 1	protein-coding
piR_006037-3	chr16	89819350	89819376	-	Intergenic	LTR13A|LTR|ERVK	-2716	NM_001351830	2175	Hs.744083	NM_000135	ENSG00000187741	FANCA	FA|FA-H|FA1|FAA|FACA|FAH|FANCH	FA complementation group A	protein-coding
piR_006038	chr4	48219699	48219726	-	intron (NM_003215, intron 2 of 17)	LTR13A|LTR|ERVK	50126	NM_003215	7006	Hs.479670	NM_003215	ENSG00000135605	TEC	PSCTK4	tec protein tyrosine kinase	protein-coding
piR_006039	chr10	77773036	77773065	+	Intergenic	LTR13A|LTR|ERVK	-135242	NM_001322829	3778	Hs.144795	NM_002247	ENSG00000156113	KCNMA1	BKTM|CADEDS|KCa1.1|MaxiK|PNKD3|SAKCA|SLO|SLO-ALPHA|SLO1|bA205K10.1|hSlo|mSLO1	potassium calcium-activated channel subfamily M alpha 1	protein-coding
piR_006039-10	chr13	99349556	99349585	+	intron (NR_026644, intron 7 of 8)	LTR13A|LTR|ERVK	-1850	NR_024013	100131561	Hs.721900	NR_024013		FKSG29	-	FKSG29	ncRNA
piR_006039-11	chr15	75735341	75735370	-	intron (NR_024595, intron 3 of 4)	LTR13A|LTR|ERVK	4722	NR_024595	100128285	Hs.604066	NR_024595		DNM1P35	DNM1DN8-2|DNM1DN8.2|DNM1DN8@|FKSG88	dynamin 1 pseudogene 35	pseudo
piR_006039-12	chr16	32231842	32231871	+	Intergenic	LTR13A|LTR|ERVK	-21468	NR_158188	729264	Hs.513537	NM_001243722	ENSG00000205456	TP53TG3D	TP53TG3|TP53TG3B|TP53TG3C|TP53TG3E|TP53TG3F	TP53 target 3D	protein-coding
piR_006039-13	chr16	32697563	32697592	-	Intergenic	LTR13A|LTR|ERVK	-21448	NR_110911	729355	Hs.592038	NM_001099687	ENSG00000261509	TP53TG3B	TP53TG3E|TP53TG3F	TP53 target 3B	protein-coding
piR_006039-14	chr16	33172806	33172835	+	Intergenic	LTR13A|LTR|ERVK	-21442	NR_110897	729355	Hs.592038	NM_001099687	ENSG00000261509	TP53TG3B	TP53TG3E|TP53TG3F	TP53 target 3B	protein-coding
piR_006039-15	chr16	78111909	78111938	-	intron (NM_001291997, intron 2 of 7)	LTR13A|LTR|ERVK	12269	NM_016373	51741	Hs.461453	NM_016373	ENSG00000186153	WWOX	D16S432E|EIEE28|FOR|FRA16D|HHCMA56|PRO0128|SCAR12|SDR41C1|WOX1	WW domain containing oxidoreductase	protein-coding
piR_006039-16	chr19	16014266	16014295	+	Intergenic	LTR13A|LTR|ERVK	-1354	NR_026828	126536	Hs.131824	NR_026828	ENSG00000205396	LINC00661	-	long intergenic non-protein coding RNA 661	ncRNA
piR_006039-17	chr19	43437512	43437541	-	Intergenic	LTR13A|LTR|ERVK	22636	NM_001130011	83639	Hs.97978	NM_031451	ENSG00000131126	TEX101	CT131|GTPR867|NYD-SP8|PRO1884|SGRG|SPATA44|TES101RP	testis expressed 101	protein-coding
piR_006039-19	chr21	17676768	17676797	+	Intergenic	LTR13A|LTR|ERVK	-63881	NM_006806	10950	Hs.473420	NM_006806	ENSG00000154640	BTG3	ANA|ANA/BTG3|APRO4|TOB5|TOB55|TOFA	BTG anti-proliferation factor 3	protein-coding
piR_006039-2	chr1	1065764	1065793	+	intron (NR_148960, intron 3 of 3)	LTR13A|LTR|ERVK	6044	NR_148960	100288175	Hs.713286	NR_148960	ENSG00000217801	LOC100288175	-	uncharacterized LOC100288175	ncRNA
piR_006039-20	chr21	39891701	39891730	+	intron (NM_006198, intron 1 of 2)	LTR13A|LTR|ERVK	24277	NM_006198	5121	Hs.80296	NM_006198	ENSG00000183036	PCP4	PEP-19	Purkinje cell protein 4	protein-coding
piR_006039-21	chr2	218355294	218355323	-	intron (NR_125777, intron 1 of 3)	LTR13A|LTR|ERVK	-1549	NM_198559	375307	Hs.645453	NM_198559	ENSG00000158428	CATIP	C2orf62	ciliogenesis associated TTC17 interacting protein	protein-coding
piR_006039-22	chr3	144853799	144853828	+	Intergenic	LTR13A|LTR|ERVK	880732	NM_001134470	205428	Hs.288954	NM_173552	ENSG00000181744	DIPK2A	C3orf58|DIA1|GoPro49|HASF	divergent protein kinase domain 2A	protein-coding
piR_006039-23	chr5	172658040	172658069	-	intron (NM_001308177, intron 1 of 3)	LTR13A|LTR|ERVK	-4111	NR_049799	100847029		NR_049799	ENSG00000265160	MIR5003	-	microRNA 5003	ncRNA
piR_006039-25	chr7	73846111	73846140	-	Intergenic	LTR13A|LTR|ERVK	-3609	NM_152559	155368	Hs.647042	NM_152559	ENSG00000165171	METTL27	WBSCR27	methyltransferase like 27	protein-coding
piR_006039-26	chr8	113884396	113884425	+	Intergenic	LTR13A|LTR|ERVK	-447471	NM_052900	114788	Hs.91381	NM_052900	ENSG00000164796	CSMD3	-	CUB and Sushi multiple domains 3	protein-coding
piR_006039-28	chr8	144366055	144366084	-	Intergenic	LTR13A|LTR|ERVK	6802	NR_134307	101928902	Hs.529758	NR_134307		LOC101928902	-	uncharacterized LOC101928902	ncRNA
piR_006039-3	chr1	154461016	154461045	+	intron (NM_000565, intron 9 of 9)	LTR13A|LTR|ERVK	-41189	NM_001098475	126668	Hs.387671	NM_182499	ENSG00000163239	TDRD10	-	tudor domain containing 10	protein-coding
piR_006039-4	chr12	132103260	132103289	-	intron (NR_003290, intron 3 of 9)	LTR13A|LTR|ERVK	18991	NR_003290	347918	Hs.122115	NM_182613	ENSG00000185684	EP400P1	EP400NL	EP400 pseudogene 1	pseudo
piR_006039-5	chr12	132252983	132253012	+	intron (NM_001122636, intron 5 of 10)	LTR13A|LTR|ERVK	-22394	NR_024563	100130238	Hs.536338	NR_024563		LOC100130238	-	uncharacterized LOC100130238	ncRNA
piR_006039-6	chr1	2784163	2784192	+	intron (NM_001242672, intron 4 of 7)	LTR13A|LTR|ERVK	16691	NM_001242672	100287898	Hs.632363	NM_001242672	ENSG00000215912	TTC34	-	tetratricopeptide repeat domain 34	protein-coding
piR_006039-7	chr13	100456577	100456606	+	intron (NR_148027, intron 22 of 23)	LTR13A|LTR|ERVK	24424	NR_047686	100885777	Hs.662554	NR_047686		PCCA-AS1	-	PCCA antisense RNA 1	ncRNA
piR_006039-8	chr1	3748433	3748462	+	Intergenic	LTR13A|LTR|ERVK	-1074	NR_033711	57212	Hs.49658	NM_207306	ENSG00000227372	TP73-AS1	KIAA0495|PDAM	TP73 antisense RNA 1	ncRNA
piR_006039-9	chr13	83675642	83675671	+	Intergenic	LTR13A|LTR|ERVK	206737	NM_052910	114798	Hs.415478	NM_052910	ENSG00000178235	SLITRK1	LRRC12|TTM	SLIT and NTRK like family member 1	protein-coding
piR_006047	chr6	33912768	33912796	+	Intergenic	L2a|LINE|L2	13647	NR_106982	102466816		NR_106982	ENSG00000276824	MIR7159	hsa-mir-7159	microRNA 7159	ncRNA
piR_006093	chr21	44490365	44490394	-	intron (NR_155204, intron 1 of 1)	LTR1A2|LTR|ERV1	4808	NR_155204	111216286	Hs.572852	NR_155204		LINC02575	-	long intergenic non-protein coding RNA 2575	ncRNA
piR_006094	chr3	75392126	75392154	-	Intergenic	LTR1A1|LTR|ERV1	42975	NR_024241	692099	Hs.591652	NR_024241	ENSG00000244026	FAM86DP	FAM86D	family with sequence similarity 86 member D, pseudogene	pseudo
piR_006111	chr11	96839913	96839939	+	Intergenic	LTR1A2|LTR|ERV1	331501	NR_135097	105369443	Hs.599377	NR_135097	ENSG00000256684	LINC02737	-	long intergenic non-protein coding RNA 2737	ncRNA
piR_006112	chr11	96013536	96013563	-	intron (NM_032427, intron 2 of 4)	LTR1A2|LTR|ERV1	-89342	NM_016156	8898	Hs.181326	NM_016156	ENSG00000087053	MTMR2	CMT4B|CMT4B1	myotubularin related protein 2	protein-coding
piR_006112-2	chr19	54691886	54691913	+	Intergenic	LTR1A2|LTR|ERV1	-16017	NR_003061	79166	Hs.202680	NR_003061	ENSG00000170858	LILRP2	CD85m|ILT10|LILRA5	leukocyte immunoglobulin-like receptor pseudogene 2	pseudo
piR_006112-3	chr5	28967544	28967571	-	Intergenic	LTR1|LTR|ERV1	40687	NR_033961	729862	Hs.646006	NR_033961		LSP1P3	-	LSP1 pseudogene 3	pseudo
piR_006112-4	chr8	12821821	12821848	+	Intergenic	LTR1A2|LTR|ERV1	-10356	NR_152742	340357	Hs.434302	NR_015383	ENSG00000254813	LOC340357	-	uncharacterized LOC340357	ncRNA
piR_006112-5	chrX	142210452	142210479	-	Intergenic	LTR1A2|LTR|ERV1	-5175	NM_016249	51438	Hs.123536	NM_016249	ENSG00000046774	MAGEC2	CT10|HCA587|MAGEE1	MAGE family member C2	protein-coding
piR_006113	chr10	102468009	102468037	+	intron (NM_024789, intron 2 of 9)	LTR1A2|LTR|ERV1	6628	NM_024789	79847	Hs.309069	NM_024789	ENSG00000138111	MFSD13A	C10orf77|TMEM180|bA18I14.8	major facilitator superfamily domain containing 13A	protein-coding
piR_006113-10	chr12	15688441	15688469	-	intron (NM_004447, intron 1 of 20)	LTR1A2|LTR|ERV1	100933	NM_004447	2059	Hs.591160	NM_004447	ENSG00000151491	EPS8	DFNB102	epidermal growth factor receptor pathway substrate 8	protein-coding
piR_006113-11	chr12	21677267	21677295	-	Intergenic	LTR1|LTR|ERV1	-19426	NM_001315537	3945	Hs.446149	NM_002300	ENSG00000111716	LDHB	HEL-S-281|LDH-B|LDH-H|LDHBD|TRG-5	lactate dehydrogenase B	protein-coding
piR_006113-12	chr12	41531557	41531585	+	intron (NM_001164595, intron 5 of 9)	LTR1A2|LTR|ERV1	93832	NM_013377	29951	Hs.380044	NM_013377	ENSG00000165966	PDZRN4	LNX4|SAMCAP3L	PDZ domain containing ring finger 4	protein-coding
piR_006113-13	chr12	55241777	55241805	-	Intergenic	LTR1A2|LTR|ERV1	-5497	NM_001005490	254783	Hs.554556	NM_001005490	ENSG00000197706	OR6C74	-	olfactory receptor family 6 subfamily C member 74	protein-coding
piR_006113-14	chr12	8268387	8268415	+	Intergenic	LTR1A2|LTR|ERV1	-25455	NR_024254	653113	Hs.661749	NR_024254		FAM86FP	-	family with sequence similarity 86, member A pseudogene	pseudo
piR_006113-15	chr13	59118259	59118287	+	Intergenic	LTR1A2|LTR|ERV1	-885156	NR_132367	106144531	Hs.736640	NR_132367	ENSG00000232954	LINC00374	-	long intergenic non-protein coding RNA 374	ncRNA
piR_006113-16	chr14	39030563	39030591	+	Intergenic	LTR1A2|LTR|ERV1	-72563	NR_146545	105370458		NR_146545	ENSG00000258651	SEC23A-AS1	-	SEC23A antisense RNA 1	ncRNA
piR_006113-17	chr14	88142584	88142612	-	Intergenic	LTR1A2|LTR|ERV1	-116286	NR_110121	101928791	Hs.641889	NR_110121	ENSG00000258826	LINC01147	-	long intergenic non-protein coding RNA 1147	ncRNA
piR_006113-18	chr15	23905517	23905545	+	Intergenic	LTR1|LTR|ERV1	-69616	NR_126392	105370731	Hs.532639	NR_126392		PWRN4	LINC01084	Prader-Willi region non-protein coding RNA 4	ncRNA
piR_006113-19	chr15	54255679	54255707	+	intron (NM_001329919, intron 7 of 31)	LTR1|LTR|ERV1	243045	NM_001080534	440279	Hs.657273	NM_001080534	ENSG00000137766	UNC13C	-	unc-13 homolog C	protein-coding
piR_006113-2	chr10	86107591	86107619	-	intron (NM_017551, intron 4 of 15)	LTR1A2|LTR|ERV1	157183	NR_029907	442911		NR_029907	ENSG00000199104	MIR346	MIRN346|hsa-mir-346|miR-346|miRNA346	microRNA 346	ncRNA
piR_006113-20	chr15	86010770	86010798	+	Intergenic	LTR1A2|LTR|ERV1	-68836	NM_152336	123624	Hs.31795	NM_152336	ENSG00000273540	AGBL1	CCP4|FECD8	ATP/GTP binding protein like 1	protein-coding
piR_006113-21	chr16	13398185	13398213	+	Intergenic	LTR1|LTR|ERV1	496601	NM_001145204	729993	Hs.130661	NM_001145204	ENSG00000237515	SHISA9	CKAMP44	shisa family member 9	protein-coding
piR_006113-22	chr16	15523360	15523388	+	intron (NM_001142469, intron 2 of 5).2	LTR1A2|LTR|ERV1	21108	NM_001142469	89927	Hs.401798	NM_033201	ENSG00000166780	BMERB1	C16orf45|MINP	bMERB domain containing 1	protein-coding
piR_006113-23	chr16	5123892	5123920	+	Intergenic	LTR1A2|LTR|ERV1	-26086	NM_201598	196483	Hs.406461	NM_201400	ENSG00000118894	EEF2KMT	EFM3|FAM86A|SB153|eEF2-KMT	eukaryotic elongation factor 2 lysine methyltransferase	protein-coding
piR_006113-24	chr16	63291342	63291370	-	Intergenic	LTR1A2|LTR|ERV1	-1254918	NM_001796	1006	Hs.368322	NM_001796	ENSG00000150394	CDH8	Nbla04261	cadherin 8	protein-coding
piR_006113-25	chr17	43920684	43920712	-	Intergenic	LTR1A2|LTR|ERV1	3490	NR_026770	23591	Hs.721804	NR_026770	ENSG00000267496	FAM215A	APR-2|C17orf88|LINC00530	family with sequence similarity 215 member A	ncRNA
piR_006113-26	chr18	39308690	39308718	-	intron (NR_024391, intron 3 of 3)	LTR1A2|LTR|ERV1	313471	NR_030628	100126323		NR_030628	ENSG00000283615	MIR924	MIRN924|hsa-mir-924	microRNA 924	ncRNA
piR_006113-27	chr1	93728872	93728900	+	intron (NM_001261408, intron 2 of 13)	LTR1A2|LTR|ERV1	46497	NR_148965	723788	Hs.659312	NR_148965	ENSG00000137936	MIG7	-	mig-7	ncRNA
piR_006113-28	chr20	305227	305255	-	Intergenic	LTR1A2|LTR|ERV1	7671	NM_033089	85364	Hs.28608	NM_033089	ENSG00000247315	ZCCHC3	C20orf99	zinc finger CCHC-type containing 3	protein-coding
piR_006113-29	chr21	22796559	22796587	+	Intergenic	LTR1|LTR|ERV1	-282711	NR_106746	102466967		NR_106746	ENSG00000275469	MIR6130	hsa-mir-6130	microRNA 6130	ncRNA
piR_006113-3	chr11	3459654	3459682	+	Intergenic	LTR1A2|LTR|ERV1	-67753	NR_044999	10821	Hs.637689	NR_044999	ENSG00000189398	OR7E12P	HG1058|OR11-3|OR7E58P|OR7E79P|OR7E81P|OST021	olfactory receptor family 7 subfamily E member 12 pseudogene	pseudo
piR_006113-30	chr21	39638202	39638230	-	intron (NM_001278650, intron 1 of 2)	LTR1A2|LTR|ERV1	-4180	NM_001356339	10317	Hs.733638	NM_006057	ENSG00000183778	B3GALT5	B3GalT-V|B3GalTx|B3T5|GLCT5|beta-1,3-GalTase 5|beta-3-Gx-T5|beta3Gal-T5	beta-1,3-galactosyltransferase 5	protein-coding
piR_006113-31	chr2	152790901	152790929	-	Intergenic	LTR1A2|LTR|ERV1	72278	NR_146430	151188	Hs.643580	NM_152522	ENSG00000177917	ARL6IP6	AIP-6|AIP6|PFAAP1	ADP ribosylation factor like GTPase 6 interacting protein 6	protein-coding
piR_006113-32	chr2	62531943	62531971	+	Intergenic	LTR1A2|LTR|ERV1	-25762	NM_198276	200728	Hs.308028	NM_198276	ENSG00000186889	TMEM17	-	transmembrane protein 17	protein-coding
piR_006113-33	chr2	72965015	72965043	-	intron (NM_001330401, intron 10 of 11)	LTR1A2|LTR|ERV1	47510	NM_004097	2016	Hs.516090	NM_004097	ENSG00000135638	EMX1	-	empty spiracles homeobox 1	protein-coding
piR_006113-34	chr2	98172496	98172524	+	intron (NM_001345864, intron 2 of 21)	LTR1A2|LTR|ERV1	22977	NM_001345864	200403	Hs.269977	NM_144992	ENSG00000168658	VWA3B	SCAR22	von Willebrand factor A domain containing 3B	protein-coding
piR_006113-35	chr3	105504756	105504784	+	intron (NM_001243280, intron 1 of 14)	LTR1A2|LTR|ERV1	137861	NM_001627	214	Hs.591293	NM_001627	ENSG00000170017	ALCAM	CD166|MEMD	activated leukocyte cell adhesion molecule	protein-coding
piR_006113-36	chr3	125880131	125880159	-	intron (NR_125395, intron 1 of 4)	LTR1A2|LTR|ERV1	5932	NR_125396	101927056	Hs.744344	NR_125395	ENSG00000241288	LINC02614	-	long intergenic non-protein coding RNA 2614	ncRNA
piR_006113-37	chr3	130127041	130127069	+	Intergenic	LTR1A2|LTR|ERV1	14505	NR_146654	105374104	Hs.587226	NR_146653	ENSG00000249846	LINC02021	-	long intergenic non-protein coding RNA 2021	ncRNA
piR_006113-38	chr4	154023706	154023734	-	Intergenic	LTR1A2|LTR|ERV1	-234637	NM_003013	6423	Hs.481022	NM_003013	ENSG00000145423	SFRP2	FRP-2|SARP1|SDF-5	secreted frizzled related protein 2	protein-coding
piR_006113-39	chr4	164215467	164215495	+	intron (NM_001166373, intron 1 of 7)	LTR1A2|LTR|ERV1	-17770	NM_012403	23520	Hs.661161	NM_012403		ANP32C	PP32R1	acidic nuclear phosphoprotein 32 family member C	protein-coding
piR_006113-4	chr11	67833687	67833715	+	Intergenic	LTR1A2|LTR|ERV1	-28365	NR_024249	645332	Hs.535094	NR_024249	ENSG00000160172	FAM86C2P	-	family with sequence similarity 86, member A pseudogene	pseudo
piR_006113-40	chr4	18696483	18696511	+	Intergenic	LTR1|LTR|ERV1	-674622	NM_001365665	254251	Hs.446201	NM_153686	ENSG00000178177	LCORL	MLR1	ligand dependent nuclear receptor corepressor like	protein-coding
piR_006113-41	chr4	9655350	9655378	-	Intergenic	LTR1A2|LTR|ERV1	-99048	NR_031688	100302277		NR_031688	ENSG00000221275	MIR548I2	MIR548I-2|MIRN548I2|hsa-mir-548i-2|mir-548i-2	microRNA 548i-2	ncRNA
piR_006113-42	chr5	169521644	169521672	-	Intergenic	LTR1A2|LTR|ERV1	-62115	NM_001329643	54908	Hs.368710	NM_017785	ENSG00000040275	SPDL1	CCDC99	spindle apparatus coiled-coil protein 1	protein-coding
piR_006113-43	chr5	178074302	178074330	-	Intergenic	LTR1|LTR|ERV1	-39216	NM_015111	23138	Hs.101761	NM_015111	ENSG00000145911	N4BP3	LZTS4	NEDD4 binding protein 3	protein-coding
piR_006113-44	chr6	119082044	119082072	+	intron (NM_001288576, intron 1 of 15)	LTR1A2|LTR|ERV1	-3394	NM_024581	79632	Hs.443789	NM_024581	ENSG00000111879	FAM184A	C6orf60	family with sequence similarity 184 member A	protein-coding
piR_006113-45	chr6	26071350	26071378	-	Intergenic	LTR1A2|LTR|ERV1	-14893	NM_005319	3006	Hs.7644	NM_005319	ENSG00000187837	HIST1H1C	H1.2|H1C|H1F2|H1s-1	histone cluster 1 H1 family member c	protein-coding
piR_006113-46	chr6	91927176	91927204	+	Intergenic	LTR1|LTR|ERV1	-236762	NR_104154	101929083	Hs.586238	NR_104154		CASC6	-	cancer susceptibility 6	ncRNA
piR_006113-47	chr7	38849791	38849819	+	intron (NM_014396, intron 4 of 28)	LTR1A2|LTR|ERV1	59386	NM_014396	27072	Hs.592184	NM_014396	ENSG00000006715	VPS41	HVPS41|HVSP41|hVps41p	VPS41 subunit of HOPS complex	protein-coding
piR_006113-48	chr7	47619044	47619072	-	Intergenic	LTR1A2|LTR|ERV1	-2881	NR_108090	101929086	Hs.563487	NR_108090	ENSG00000236078	LINC01447	-	long intergenic non-protein coding RNA 1447	ncRNA
piR_006113-49	chr9	3157331	3157359	+	Intergenic	LTR1A2|LTR|ERV1	-24244	NR_121585	101929247	Hs.547178	NR_121585		LINC01231	-	long intergenic non-protein coding RNA 1231	ncRNA
piR_006113-5	chr11	71763287	71763315	-	Intergenic	LTR1A2|LTR|ERV1	-24210	NM_001099653	55199	Hs.567527	NM_018172	ENSG00000158483	FAM86C1	FAM86C	family with sequence similarity 86 member C1	protein-coding
piR_006113-50	chrX	104138984	104139012	+	intron (NM_001012755, intron 1 of 1)	LTR1A2|LTR|ERV1	-14366	NR_039980	286437	Hs.656786	NR_039980		LOC286437	-	uncharacterized LOC286437	ncRNA
piR_006113-51	chrX	144331718	144331746	+	Intergenic	LTR1|LTR|ERV1	447661	NM_001012989	389898	Hs.585177	NM_001012989	ENSG00000276380	UBE2NL	Li174	ubiquitin conjugating enzyme E2 N like (gene/pseudogene)	protein-coding
piR_006113-52	chrX	3361240	3361268	+	Intergenic	LTR1A2|LTR|ERV1	-14602	NM_015419	25878	Hs.369422	NM_015419	ENSG00000101825	MXRA5	-	matrix remodeling associated 5	protein-coding
piR_006113-53	chrX	38001043	38001071	+	Intergenic	LTR1|LTR|ERV1	-5496	NM_001163335	94122	Hs.662334	NM_138780	ENSG00000147041	SYTL5	slp5	synaptotagmin like 5	protein-coding
piR_006113-54	chrX	89288647	89288675	+	Intergenic	LTR1A2|LTR|ERV1	541436	NM_033048	53336	Hs.458292	NM_033048	ENSG00000147183	CPXCR1	CT77	CPX chromosome region candidate 1	protein-coding
piR_006113-55	chrY	6622816	6622844	+	Intergenic	LTR1A2|LTR|ERV1	-149200	NR_003591	100101118	Hs.461138	NR_003591	ENSG00000185700	TTTY8B	NCRNA00217|TTTY8	testis-specific transcript, Y-linked 8B	ncRNA
piR_006113-6	chr1	180733193	180733221	+	intron (NR_137330, intron 2 of 12)	LTR1A2|LTR|ERV1	101185	NM_001328662	9213	Hs.227656	NM_004736	ENSG00000143324	XPR1	IBGC6|SLC53A1|SYG1|X3	xenotropic and polytropic retrovirus receptor 1	protein-coding
piR_006113-7	chr1	185403894	185403922	-	Intergenic	LTR1A2|LTR|ERV1	-68869	NR_038424	100288079	Hs.131220	NR_038424	ENSG00000261024	GS1-279B7.1	-	microtubule associated protein 1 light chain 3 beta pseudogene	pseudo
piR_006113-8	chr12	104828010	104828038	-	intron (NM_032148, intron 11 of 11)	LTR1A2|LTR|ERV1	130266	NM_001352170	84102	Hs.577463	NM_032148	ENSG00000136052	SLC41A2	SLC41A1-L1	solute carrier family 41 member 2	protein-coding
piR_006113-9	chr12	13985892	13985920	+	Intergenic	LTR1|LTR|ERV1	-5550	NM_000834	2904	Hs.504844	NM_000834	ENSG00000273079	GRIN2B	EIEE27|GluN2B|MRD6|NMDAR2B|NR2B|NR3|hNR3	glutamate ionotropic receptor NMDA type subunit 2B	protein-coding
piR_006114	chr11	106176962	106176991	-	Intergenic	LTR1A2|LTR|ERV1	-44860	NR_135099	105369473	Hs.524010	NR_135099	ENSG00000254580	LINC02719	-	long intergenic non-protein coding RNA 2719	ncRNA
piR_006114-10	chr16	76649281	76649310	+	intron (NR_110934, intron 2 of 3)	LTR1A2|LTR|ERV1	14297	NR_110934	101928203	Hs.737035	NR_110934	ENSG00000250514	LINC02125	-	long intergenic non-protein coding RNA 2125	ncRNA
piR_006114-11	chr17	5823310	5823339	+	intron (NR_040000, intron 1 of 3)	LTR1A2|LTR|ERV1	51090	NR_040000	339166	Hs.736088	NR_040000	ENSG00000284837	LOC339166	-	uncharacterized LOC339166	ncRNA
piR_006114-12	chr19	11999730	11999759	-	intron (NR_134929, intron 1 of 2)	LTR1A2|LTR|ERV1	12127	NR_134928	101928464	Hs.631643	NR_134927	ENSG00000219665	ZNF433-AS1	-	ZNF433 and ZNF878 antisense RNA 1	ncRNA
piR_006114-13	chr20	48311899	48311928	+	Intergenic	LTR1A2|LTR|ERV1	-47998	NR_026958	284749	Hs.299080	NR_026958	ENSG00000235621	LINC00494	-	long intergenic non-protein coding RNA 494	ncRNA
piR_006114-14	chr2	155845181	155845210	-	Intergenic	LTR1A2|LTR|ERV1	409736	NR_110249	101929378	Hs.171192	NR_110249	ENSG00000226383	LINC01876	-	long intergenic non-protein coding RNA 1876	ncRNA
piR_006114-15	chr2	162329150	162329179	+	intron (NM_001330265, intron 2 of 8)	LTR1A2|LTR|ERV1	10182	NM_001330267	25801	Hs.377894	NM_012198	ENSG00000115271	GCA	GCL	grancalcin	protein-coding
piR_006114-17	chr2	50847554	50847583	-	intron (NM_001330093, intron 4 of 22)	LTR1A2|LTR|ERV1	-151306	NR_130470	103504737		NR_130470	ENSG00000216191	MIR8485	hsa-mir-8485	microRNA 8485	ncRNA
piR_006114-18	chr4	81429532	81429561	-	intron (NM_152545, intron 13 of 13)	LTR1A2|LTR|ERV1	42361	NM_152545	153020	Hs.591696	NM_152545	ENSG00000138670	RASGEF1B	GPIG4	RasGEF domain family member 1B	protein-coding
piR_006114-19	chr5	147997088	147997117	+	Intergenic	LTR1A2|LTR|ERV1	-66870	NM_006846	11005	Hs.331555	NM_006846	ENSG00000133710	SPINK5	LEKTI|LETKI|NETS|NS|VAKTI	serine peptidase inhibitor, Kazal type 5	protein-coding
piR_006114-2	chr1	152378477	152378506	+	Intergenic	LTR1A2|LTR|ERV1	-18485	NM_001014342	388698	Hs.156124	NM_001014342	ENSG00000143520	FLG2	IFPS|PSS6	filaggrin family member 2	protein-coding
piR_006114-20	chr6	102887991	102888020	+	Intergenic	LTR1A2|LTR|ERV1	1489020	NM_175768	2898	Hs.98262	NM_021956	ENSG00000164418	GRIK2	EAA4|GLR6|GLUK6|GLUR6|GluK2|MRT6	glutamate ionotropic receptor kainate type subunit 2	protein-coding
piR_006114-21	chr6	27998939	27998968	+	Intergenic	LTR1A2|LTR|ERV1	41712	NM_012367	26212	Hs.532145	NM_012367	ENSG00000124657	OR2B6	OR2B1|OR2B1P|OR2B5|OR2B6P|OR5-40|OR5-41|OR6-31|dJ408B20.2	olfactory receptor family 2 subfamily B member 6	protein-coding
piR_006114-22	chr7	124181055	124181084	+	Intergenic	LTR1A2|LTR|ERV1	-148002	NM_001136002	730130	Hs.450249	NM_001136002	ENSG00000234224	TMEM229A	-	transmembrane protein 229A	protein-coding
piR_006114-23	chr8	19610406	19610435	-	intron (NR_148898, intron 1 of 9)	LTR1A2|LTR|ERV1	-7875	NM_001354492	55790	Hs.613729	NM_018371	ENSG00000147408	CSGALNACT1	CSGalNAcT-1|ChGn|ChGn-1|beta4GalNAcT	chondroitin sulfate N-acetylgalactosaminyltransferase 1	protein-coding
piR_006114-24	chr9	103515108	103515137	+	Intergenic	LTR1A2|LTR|ERV1	-190089	NR_121578	101928496	Hs.410860	NR_121578	ENSG00000225564	LINC01492	-	long intergenic non-protein coding RNA 1492	ncRNA
piR_006114-25	chr9	72269311	72269340	+	Intergenic	LTR1A2|LTR|ERV1	-36111	NR_110953	100507540	Hs.54957	NR_110952	ENSG00000225434	LINC01504	-	long intergenic non-protein coding RNA 1504	ncRNA
piR_006114-26	chrX	111539056	111539085	-	Intergenic	LTR1A2|LTR|ERV1	27425	NM_001354473	401613	Hs.98581	NM_001354473	ENSG00000260802	SERTM2	DKFZp686D0853|LINC00890	serine rich and transmembrane domain containing 2	protein-coding
piR_006114-27	chrX	87140812	87140841	-	Intergenic	LTR1A2|LTR|ERV1	-376976	NM_019117	56062	Hs.49075	NM_019117	ENSG00000102271	KLHL4	DKELCHL|KHL4	kelch like family member 4	protein-coding
piR_006114-3	chr11	67486258	67486287	+	intron (NM_001302959, intron 1 of 5)	LTR1A2|LTR|ERV1	2756	NM_001302959	9049	Hs.412433	NM_003977	ENSG00000110711	AIP	ARA9|FKBP16|FKBP37|PITA1|SMTPHN|XAP-2|XAP2	aryl hydrocarbon receptor interacting protein	protein-coding
piR_006114-4	chr1	189149670	189149699	-	Intergenic	LTR1A2|LTR|ERV1	1326326	NM_001317188	339479	Hs.65765	NM_199051	ENSG00000162670	BRINP3	DBCCR1L|DBCCR1L1|FAM5C	BMP/retinoic acid inducible neural specific 3	protein-coding
piR_006114-5	chr1	211855284	211855313	+	Intergenic	LTR1A2|LTR|ERV1	24337	NR_135820	102723727	Hs.147656	NR_135818	ENSG00000229258	LPGAT1-AS1	-	LPGAT1 antisense RNA 1	ncRNA
piR_006114-6	chr1	212093803	212093832	+	intron (NM_001286229, intron 11 of 12)	LTR1A2|LTR|ERV1	16204	NR_036068	100422947		NR_036068	ENSG00000264358	MIR3122	mir-3122	microRNA 3122	ncRNA
piR_006114-7	chr12	131483953	131483982	-	Intergenic	LTR1A2|LTR|ERV1	136497	NR_103736	338797	Hs.592007	NM_001025466		LINC02370	-	long intergenic non-protein coding RNA 2370	ncRNA
piR_006114-8	chr12	56811684	56811713	+	Intergenic	LTR1A2|LTR|ERV1	48374	NM_003725	8630	Hs.524513	NM_003725	ENSG00000025423	HSD17B6	HSE|RODH|SDR9C6	hydroxysteroid 17-beta dehydrogenase 6	protein-coding
piR_006114-9	chr13	27309256	27309285	+	Intergenic	LTR1A2|LTR|ERV1	38093	NM_001331126	387496	Hs.192131	NM_206827	ENSG00000122035	RASL11A	-	RAS like family 11 member A	protein-coding
piR_006115	chr1	230882761	230882789	+	Intergenic	LTR1|LTR|ERV1	7929	NR_110681	101927604	Hs.638929	NR_110681	ENSG00000223393	LOC101927604	-	uncharacterized LOC101927604	ncRNA
piR_006116	chr11	110539586	110539610	+	Intergenic	LTR1A2|LTR|ERV1	109650	NM_004109	2230	Hs.744	NM_004109	ENSG00000137714	FDX1	ADX|FDX|LOH11CR1D	ferredoxin 1	protein-coding
piR_006116-2	chr11	75543751	75543775	+	Intergenic	LTR1A2|LTR|ERV1	-17822	NM_030792	81544	Hs.503297	NM_030792	ENSG00000158555	GDPD5	GDE2|PP1665	glycerophosphodiester phosphodiesterase domain containing 5	protein-coding
piR_006116-3	chr2	238567461	238567485	-	Intergenic	LTR1A2|LTR|ERV1	-11974	NR_037809	151171	Hs.652076	NR_037809	ENSG00000225493	LINC01107	-	long intergenic non-protein coding RNA 1107	ncRNA
piR_006116-4	chr4	68881146	68881170	+	Intergenic	LTR1A2|LTR|ERV1	65164	NM_001144767	7365	Hs.201634	NM_001075	ENSG00000109181	UGT2B10	UDPGT2B10	UDP glucuronosyltransferase family 2 member B10	protein-coding
piR_006116-5	chr5	1299194	1299218	-	Intergenic	LTR1|LTR|ERV1	-4138	NR_149163	7015	Hs.492203	NM_198253	ENSG00000164362	TERT	CMM9|DKCA2|DKCB4|EST2|PFBMFT1|TCS1|TP2|TRT|hEST2|hTRT	telomerase reverse transcriptase	protein-coding
piR_006116-6	chr7	155165729	155165753	-	Intergenic	LTR1A1|LTR|ERV1	-94184	NR_038945	100128264	Hs.248137	NR_038945	ENSG00000220575	HTR5A-AS1	HTR5AOS	HTR5A antisense RNA 1	ncRNA
piR_006144	chr15	51293184	51293213	-	intron (NR_146310, intron 2 of 2)	L1PB1|LINE|L1	-4860	NM_001347250	1588	Hs.260074	NM_000103	ENSG00000137869	CYP19A1	ARO|ARO1|CPV1|CYAR|CYP19|CYPXIX|P-450AROM	cytochrome P450 family 19 subfamily A member 1	protein-coding
piR_006164	chr15	62254860	62254886	+	Intergenic	MIRc|SINE|MIR	-6078	NR_136885	255180	Hs.370479	NM_173805		GOLGA2P11	-	GOLGA2 pseudogene 11	pseudo
piR_006165	chr15	62246848	62246875	+	intron (NR_136885, intron 4 of 10)	MIRc|SINE|MIR	1934	NR_136885	255180	Hs.370479	NM_173805		GOLGA2P11	-	GOLGA2 pseudogene 11	pseudo
piR_006245	chr10	100278552	100278578	+	intron (NM_173809, intron 4 of 4)	SVA_D|Retroposon|SVA	7799	NM_001001342	282991	Hs.34906	NM_173809	ENSG00000196072	BLOC1S2	BLOS2|BORCS2|CEAP|CEAP11	biogenesis of lysosomal organelles complex 1 subunit 2	protein-coding
piR_006245-10	chr10	119559194	119559220	-	Intergenic	SVA_C|Retroposon|SVA	-16488	NM_001005339	6001	Hs.501200	NM_002925	ENSG00000148908	RGS10	-	regulator of G protein signaling 10	protein-coding
piR_006245-100	chr1	13298388	13298414	-	Intergenic	SVA_D|Retroposon|SVA	-5138	NM_001291381	645382		NM_001291381	ENSG00000237700	PRAMEF33	PRAMEF33P	PRAME family member 33	protein-coding
piR_006245-1000	chr3	170924227	170924253	+	Intergenic	SVA_C|Retroposon|SVA	-15603	NM_020390	56648	Hs.164144	NM_020390	ENSG00000163577	EIF5A2	EIF-5A2|eIF5AII	eukaryotic translation initiation factor 5A2	protein-coding
piR_006245-1001	chr3	175087627	175087653	+	intron (NR_046390, intron 2 of 3)	SVA_B|Retroposon|SVA	27602	NR_046390	100862679	Hs.148810	NR_046390	ENSG00000230292	NAALADL2-AS3	-	NAALADL2 antisense RNA 3	ncRNA
piR_006245-1002	chr3	175131424	175131450	-	intron (NM_207015, intron 2 of 13)	SVA_D|Retroposon|SVA	-16195	NR_046390	100862679	Hs.148810	NR_046390	ENSG00000230292	NAALADL2-AS3	-	NAALADL2 antisense RNA 3	ncRNA
piR_006245-1003	chr3	17704193	17704219	-	intron (NM_001349076, intron 1 of 22)	SVA_F|Retroposon|SVA	-4186	NM_001134381	9779	Hs.475629	NM_014744	ENSG00000131374	TBC1D5	-	TBC1 domain family member 5	protein-coding
piR_006245-1004	chr3	177891350	177891376	-	intron (NR_110826, intron 1 of 2)	SVA_D|Retroposon|SVA	74498	NR_110826	102724550	Hs.570526	NR_110826	ENSG00000231574	LINC02015	KCCAT211	long intergenic non-protein coding RNA 2015	ncRNA
piR_006245-1005	chr3	179121800	179121826	+	intron (NR_125401, intron 2 of 2)	SVA_F|Retroposon|SVA	26160	NR_125401	101928739	Hs.434553	NR_125401	ENSG00000229102	LOC101928739	-	uncharacterized LOC101928739	ncRNA
piR_006245-1006	chr3	179290569	179290595	-	Intergenic	SVA_F|Retroposon|SVA	-23532	NM_001163677	27094	Hs.591285	NM_014407	ENSG00000171121	KCNMB3	BKBETA3|HBETA3|K(VCA)BETA-3|KCNMB2|KCNMBL|SLO-BETA-3|SLOBETA3	potassium calcium-activated channel subfamily M regulatory beta subunit 3	protein-coding
piR_006245-1007	chr3	179727438	179727464	-	intron (NM_003940, intron 8 of 20)	SVA_D|Retroposon|SVA	74411	NM_003940	8975	Hs.175322	NM_003940	ENSG00000058056	USP13	ISOT3|IsoT-3	ubiquitin specific peptidase 13	protein-coding
piR_006245-1008	chr3	183609491	183609517	+	Intergenic	SVA_E|Retroposon|SVA	-26119	NM_001349429	54800	Hs.407709	NM_017644	ENSG00000114796	KLHL24	DRE1|EBSSH|KRIP6	kelch like family member 24	protein-coding
piR_006245-1009	chr3	185003425	185003451	-	intron (NM_001009921, intron 44 of 46)	SVA_D|Retroposon|SVA	149622	NM_001025266	285382	Hs.245793	NM_001025266	ENSG00000187068	C3orf70	-	chromosome 3 open reading frame 70	protein-coding
piR_006245-101	chr11	33244295	33244321	+	Intergenic	SVA_B|Retroposon|SVA	-12364	NM_001278163	10114	Hs.201918	NM_005734	ENSG00000110422	HIPK3	DYRK6|FIST3|PKY|YAK1	homeodomain interacting protein kinase 3	protein-coding
piR_006245-1010	chr3	186874782	186874808	+	Intergenic	SVA_D|Retroposon|SVA	-13427	NR_046662	100874095	Hs.638968	NR_046662	ENSG00000226482	ADIPOQ-AS1	-	ADIPOQ antisense RNA 1	ncRNA
piR_006245-1011	chr3	186884572	186884598	-	Intergenic	SVA_D|Retroposon|SVA	-23217	NR_046662	100874095	Hs.638968	NR_046662	ENSG00000226482	ADIPOQ-AS1	-	ADIPOQ antisense RNA 1	ncRNA
piR_006245-1012	chr3	189252163	189252189	-	intron (NM_198485, intron 4 of 5)	LTR5_Hs|LTR|ERVK	-11582	NR_046722	100874027	Hs.616080	NR_046722	ENSG00000230115	TPRG1-AS2	-	TPRG1 antisense RNA 2	ncRNA
piR_006245-1013	chr3	190473919	190473945	+	Intergenic	SVA_D|Retroposon|SVA	-24056	NM_207316	131920	Hs.335321	NM_207316	ENSG00000198398	TMEM207	UNQ846	transmembrane protein 207	protein-coding
piR_006245-1014	chr3	194400893	194400919	+	Intergenic	SVA_E|Retroposon|SVA	-1640	NM_004488	2814	Hs.73734	NM_004488	ENSG00000178732	GP5	CD42d|GPV	glycoprotein V platelet	protein-coding
piR_006245-1015	chr3	195599412	195599438	-	Intergenic	SVA_C|Retroposon|SVA	-15485	NM_001647	347	Hs.522555	NM_001647	ENSG00000189058	APOD	-	apolipoprotein D	protein-coding
piR_006245-1016	chr3	196244810	196244836	+	intron (NM_005017, intron 6 of 9)	SVA_C|Retroposon|SVA	28289	NM_152672	200931	Hs.630585	NM_152672	ENSG00000163959	SLC51A	OSTA|OSTalpha	solute carrier family 51 alpha subunit	protein-coding
piR_006245-1017	chr3	196619885	196619911	-	Intergenic	SVA_D|Retroposon|SVA	12689	NR_132101	101929769	Hs.518527	NR_132101	ENSG00000232065	LINC01063	-	long intergenic non-protein coding RNA 1063	ncRNA
piR_006245-1018	chr3	196761428	196761454	-	intron (NM_002577, intron 1 of 14)	SVA_F|Retroposon|SVA	21584	NM_002577	5062	Hs.518530	NM_002577	ENSG00000180370	PAK2	PAK65|PAKgamma	p21 (RAC1) activated kinase 2	protein-coding
piR_006245-102	chr11	3397793	3397819	+	intron (NR_024248, intron 3 of 10)	SVA_E|Retroposon|SVA	-5891	NR_044999	10821	Hs.637689	NR_044999	ENSG00000189398	OR7E12P	HG1058|OR11-3|OR7E58P|OR7E79P|OR7E81P|OST021	olfactory receptor family 7 subfamily E member 12 pseudogene	pseudo
piR_006245-1020	chr3	196974047	196974073	+	Intergenic	SVA_D|Retroposon|SVA	-5227	NM_025163	80235	Hs.518403	NM_025163	ENSG00000119227	PIGZ	GPI-MT-IV|PIG-Z|SMP3	phosphatidylinositol glycan anchor biosynthesis class Z	protein-coding
piR_006245-1021	chr3	197602007	197602033	-	Intergenic	SVA_D|Retroposon|SVA	25861	NR_003266	220729	Hs.478854	NR_003266	ENSG00000214135	LOC220729	-	succinate dehydrogenase complex flavoprotein subunit A pseudogene	pseudo
piR_006245-1022	chr3	20866429	20866455	-	Intergenic	SVA_D|Retroposon|SVA	523974	NR_110814	101927829	Hs.639381	NR_110814	ENSG00000231304	LOC101927829	-	uncharacterized LOC101927829	ncRNA
piR_006245-1023	chr3	23870949	23870975	-	intron (NM_003341, intron 3 of 5)	SVA_D|Retroposon|SVA	-45583	NM_002948	6138	Hs.381219	NM_002948	ENSG00000174748	RPL15	DBA12|EC45|L15|RPL10|RPLY10|RPYL10	ribosomal protein L15	protein-coding
piR_006245-1024	chr3	32170318	32170344	+	Intergenic	SVA_D|Retroposon|SVA	63820	NM_015141	23171	Hs.82432	NM_015141	ENSG00000152642	GPD1L	GPD1-L	glycerol-3-phosphate dehydrogenase 1 like	protein-coding
piR_006245-1025	chr3	32664594	32664620	+	Intergenic	SVA_D|Retroposon|SVA	-20581	NM_015442	25904	Hs.444851	NM_015442	ENSG00000182973	CNOT10	-	CCR4-NOT transcription complex subunit 10	protein-coding
piR_006245-1026	chr3	38081087	38081113	-	intron (NM_007335, intron 6 of 36)	SVA_F|Retroposon|SVA	41892	NM_001321153	9940	Hs.714499	NM_007335	ENSG00000008226	DLEC1	CFAP81|DLC-1|DLC1|F56	DLEC1 cilia and flagella associated protein	protein-coding
piR_006245-1027	chr3	38389216	38389242	-	intron (NR_146068, intron 12 of 16)	SVA_D|Retroposon|SVA	42444	NM_001349178	9942	Hs.659985	NM_005108	ENSG00000093217	XYLB	-	xylulokinase	protein-coding
piR_006245-1028	chr3	39228316	39228342	+	Intergenic	SVA_D|Retroposon|SVA	-35734	NM_194293	165904	Hs.447868	NM_194293	ENSG00000168334	XIRP1	CMYA1|Xin	xin actin binding repeat containing 1	protein-coding
piR_006245-1029	chr3	39651158	39651184	-	Intergenic	SVA_C|Retroposon|SVA	149105	NM_001278323	4336	Hs.121333	NM_182935	ENSG00000168314	MOBP	-	myelin associated oligodendrocyte basic protein	protein-coding
piR_006245-103	chr11	33986720	33986746	+	Intergenic	SVA_D|Retroposon|SVA	-64998	NM_203364	4076	Hs.471818	NM_005898	ENSG00000135387	CAPRIN1	GPIAP1|GPIP137|GRIP137|M11S1|RNG105|p137GPI	cell cycle associated protein 1	protein-coding
piR_006245-1030	chr3	41306866	41306892	+	intron (NR_136342, intron 33 of 34)	SVA_D|Retroposon|SVA	107374	NM_001098209	1499	Hs.476018	NM_001904	ENSG00000168036	CTNNB1	CTNNB|EVR7|MRD19|NEDSDV|armadillo	catenin beta 1	protein-coding
piR_006245-1031	chr3	41982873	41982899	-	Intergenic	SVA_C|Retroposon|SVA	-20783	NM_017886	54986	Hs.656192	NM_017886	ENSG00000168038	ULK4	FAM7C1|REC01035	unc-51 like kinase 4	protein-coding
piR_006245-1032	chr3	42799007	42799033	+	intron (NM_001099669, intron 1 of 3)	SVA_F|Retroposon|SVA	5422	NM_001099668	25994	Hs.593134	NM_014056	ENSG00000181061	HIGD1A	HIG1|RCF1a	HIG1 hypoxia inducible domain family member 1A	protein-coding
piR_006245-1033	chr3	44820622	44820648	-	intron (NM_020242, intron 20 of 34).2	SVA_D|Retroposon|SVA	-41253	NR_030290	693149		NR_030290	ENSG00000284498	MIR564	MIRN564|hsa-mir-564	microRNA 564	ncRNA
piR_006245-1034	chr3	46495401	46495427	+	Intergenic	SVA_F|Retroposon|SVA	-2562	NM_031440	83597	Hs.196584	NM_031440	ENSG00000163825	RTP3	LTM1|TMEM7|Z3CXXC3	receptor transporter protein 3	protein-coding
piR_006245-1035	chr3	47256862	47256888	+	intron (NM_001134878, intron 11 of 21)	SVA_D|Retroposon|SVA	-6266	NR_145712	109617025		NR_145712		SNORD13J	-	small nucleolar RNA, C/D box 13J	snoRNA
piR_006245-1036	chr3	47952605	47952631	+	intron (NM_002375, intron 3 of 18)	SVA_C|Retroposon|SVA	103063	NR_031595	100302232		NR_031595	ENSG00000221585	MIR1226	MIRN1226|hsa-mir-1226|mir-1226	microRNA 1226	ncRNA
piR_006245-1037	chr3	48062217	48062243	+	intron (NM_002375, intron 1 of 18)	SVA_C|Retroposon|SVA	26618	NM_001134364	4134	Hs.517949	NM_002375	ENSG00000047849	MAP4	-	microtubule associated protein 4	protein-coding
piR_006245-1038	chr3	48212799	48212825	+	Intergenic	SVA_F|Retroposon|SVA	-10683	NM_004345	820	Hs.51120	NM_004345	ENSG00000164047	CAMP	CAP-18|CAP18|CRAMP|FALL-39|FALL39|HSD26|LL37	cathelicidin antimicrobial peptide	protein-coding
piR_006245-1039	chr3	48483360	48483386	-	intron (NM_001272065, intron 2 of 5)	SVA_D|Retroposon|SVA	-10215	NM_001272082	51246	Hs.414579	NM_016479	ENSG00000164054	SHISA5	SCOTIN	shisa family member 5	protein-coding
piR_006245-104	chr11	36145725	36145751	+	intron (NM_001304263, intron 3 of 4)	SVA_D|Retroposon|SVA	-67837	NR_135064	101928510	Hs.675857	NR_135064		LOC101928510	-	uncharacterized LOC101928510	ncRNA
piR_006245-1040	chr3	48735157	48735183	+	Intergenic	SVA_D|Retroposon|SVA	-17892	NM_001190316	51447	Hs.595983	NM_016291	ENSG00000068745	IP6K2	IHPK2|InsP6K2|PIUS	inositol hexakisphosphate kinase 2	protein-coding
piR_006245-1041	chr3	50310872	50310898	-	intron (NM_153281, intron 1 of 5)	SVA_D|Retroposon|SVA	1496	NM_153281	3373	Hs.75619	NM_033159	ENSG00000114378	HYAL1	HYAL-1|LUCA1|MPS9|NAT6	hyaluronidase 1	protein-coding
piR_006245-1042	chr3	50823438	50823464	-	intron (NM_004947, intron 2 of 52)	SVA_D|Retroposon|SVA	148371	NR_039950	100616138		NR_039950	ENSG00000272543	MIR4787	mir-4787	microRNA 4787	ncRNA
piR_006245-1043	chr3	5082389	5082415	-	Intergenic	LTR5_Hs|LTR|ERVK	-39890	NM_018184	55207	Hs.250009	NM_018184	ENSG00000134108	ARL8B	ARL10C|Gie1	ADP ribosylation factor like GTPase 8B	protein-coding
piR_006245-1044	chr3	51308490	51308516	-	intron (NM_004947, intron 27 of 52)	SVA_D|Retroposon|SVA	-76788	NM_006010	7873	Hs.436446	NM_006010	ENSG00000145050	MANF	ARMET|ARP	mesencephalic astrocyte derived neurotrophic factor	protein-coding
piR_006245-1045	chr3	51859371	51859397	+	Intergenic	SVA_D|Retroposon|SVA	-2231	NM_203424	389123	Hs.412294	NM_203424	ENSG00000184345	IQCF2	-	IQ motif containing F2	protein-coding
piR_006245-1046	chr3	5283494	5283520	-	Intergenic	SVA_D|Retroposon|SVA	-33252	NR_039953	100616334		NR_039953	ENSG00000265180	MIR4790	-	microRNA 4790	ncRNA
piR_006245-1047	chr3	56583571	56583597	-	intron (NR_148375, intron 7 of 17)	SVA_C|Retroposon|SVA	26409	NM_001141947	285331	Hs.476399	NM_001012506	ENSG00000180376	CCDC66	-	coiled-coil domain containing 66	protein-coding
piR_006245-1048	chr3	57748478	57748504	+	Intergenic	SVA_F|Retroposon|SVA	-8765	NM_007159	7871	Hs.476432	NM_007159	ENSG00000163681	SLMAP	SLAP	sarcolemma associated protein	protein-coding
piR_006245-1049	chr3	58289506	58289532	-	intron (NM_001320126, intron 9 of 9)	SVA_D|Retroposon|SVA	-16726	NM_007042	11102	Hs.446320	NM_007042	ENSG00000163684	RPP14	P14	ribonuclease P/MRP subunit p14	protein-coding
piR_006245-105	chr11	41305623	41305649	+	intron (NM_001258419, intron 1 of 6)	SVA_F|Retroposon|SVA	154000	NM_020929	57689	Hs.745123	NM_020929	ENSG00000148948	LRRC4C	NGL-1|NGL1	leucine rich repeat containing 4C	protein-coding
piR_006245-1050	chr3	58549342	58549368	-	Intergenic	SVA_F|Retroposon|SVA	-12165	NM_003500	8309	Hs.444959	NM_003500	ENSG00000168306	ACOX2	BCOX|BRCACOX|BRCOX|CBAS6|THCCox	acyl-CoA oxidase 2	protein-coding
piR_006245-1051	chr3	58889824	58889850	-	intron (NR_147234, intron 5 of 10)	SVA_F|Retroposon|SVA	65366	NR_110820	101929238	Hs.683953	NR_110820	ENSG00000242428	C3orf67-AS1	-	C3orf67 antisense RNA 1	ncRNA
piR_006245-1052	chr3	61434065	61434091	-	Intergenic	SVA_F|Retroposon|SVA	-127493	NM_002841	5793	Hs.595541	NM_002841	ENSG00000144724	PTPRG	HPTPG|PTPG|R-PTP-GAMMA|RPTPG	protein tyrosine phosphatase receptor type G	protein-coding
piR_006245-1053	chr3	67445338	67445364	+	intron (NM_001177599, intron 9 of 10)	SVA_F|Retroposon|SVA	209263	NM_001177599	8801	Hs.644919	NM_003848	ENSG00000172340	SUCLG2	G-SCS|GBETA|GTPSCS	succinate-CoA ligase GDP-forming beta subunit	protein-coding
piR_006245-1054	chr3	71929265	71929291	+	Intergenic	SVA_D|Retroposon|SVA	-144130	NM_001126128	60675	Hs.528665	NM_021935	ENSG00000163421	PROK2	BV8|HH4|KAL4|MIT1|PK2	prokineticin 2	protein-coding
piR_006245-1055	chr3	75290182	75290208	+	Intergenic	SVA_D|Retroposon|SVA	75719	NR_039646	100616394		NR_039646	ENSG00000284252	MIR4444-1	MIR4444|hsa-mir-4444-1|miR-4444-1	microRNA 4444-1	ncRNA
piR_006245-1056	chr3	77165281	77165307	+	intron (NM_001290039, intron 2 of 26)	SVA_F|Retroposon|SVA	67282	NM_001128929	6092	Hs.13305	NM_002942	ENSG00000185008	ROBO2	SAX3	roundabout guidance receptor 2	protein-coding
piR_006245-1057	chr3	78582753	78582779	-	Intergenic	SVA_F|Retroposon|SVA	436693	NM_001145845	6091	Hs.744218	NM_002941	ENSG00000169855	ROBO1	DUTT1|SAX3	roundabout guidance receptor 1	protein-coding
piR_006245-1058	chr3	82585411	82585437	+	Intergenic	SVA_D|Retroposon|SVA	599282	NR_147146	105377180	Hs.531803	NR_147146	ENSG00000239440	LINC02008	-	long intergenic non-protein coding RNA 2008	ncRNA
piR_006245-1059	chr3	8440942	8440968	+	intron (NR_033378, intron 3 of 3)	SVA_D|Retroposon|SVA	60703	NR_033378	100288428	Hs.651576	NR_033378	ENSG00000227110	LMCD1-AS1	-	LMCD1 antisense RNA 1	ncRNA
piR_006245-106	chr11	4137041	4137067	-	intron (NM_001318064, intron 17 of 17)	SVA_D|Retroposon|SVA	20976	NM_001318065	6240	Hs.445705	NM_001033	ENSG00000167325	RRM1	R1|RIR1|RR1	ribonucleotide reductase catalytic subunit M1	protein-coding
piR_006245-1060	chr3	9570454	9570480	+	Intergenic	SVA_C|Retroposon|SVA	-16645	NM_198560	375323	Hs.56782	NM_198560	ENSG00000156959	LHFPL4	GARLH4	LHFPL tetraspan subfamily member 4	protein-coding
piR_006245-1061	chr3	95744434	95744460	-	Intergenic	SVA_D|Retroposon|SVA	-61254	NR_077228	100287639	Hs.591320	NR_077228	ENSG00000244681	MTHFD2P1	-	methylenetetrahydrofolate dehydrogenase (NADP+ dependent) 2, methenyltetrahydrofolate cyclohydrolase pseudogene 1	pseudo
piR_006245-1062	chr3	97480504	97480530	-	intron (NM_001080448, intron 9 of 17)	SVA_B|Retroposon|SVA	40910	NM_001278300	285220	Hs.272208	NM_173655	ENSG00000080224	EPHA6	EHK-2|EHK2|EK12|EPA6|HEK12|PRO57066	EPH receptor A6	protein-coding
piR_006245-1063	chr3	9848474	9848500	-	Intergenic	LTR5_Hs|LTR|ERVK	-4428	NM_173659	285367	Hs.33719	NM_173659	ENSG00000156990	RPUSD3	-	RNA pseudouridine synthase D3	protein-coding
piR_006245-1064	chr3	9939604	9939630	-	intron (NM_001077415, intron 5 of 10)	SVA_D|Retroposon|SVA	5783	NM_015513	78987	Hs.9383	NM_015513	ENSG00000163703	CRELD1	AVSD2|CIRRIN	cysteine rich with EGF like domains 1	protein-coding
piR_006245-1065	chr4	103723751	103723777	+	Intergenic	SVA_B|Retroposon|SVA	-3779	NM_001059	6870	Hs.942	NM_001059	ENSG00000169836	TACR3	HH11|NK-3R|NK3|NK3R|NKR|TAC3R|TAC3RL	tachykinin receptor 3	protein-coding
piR_006245-1066	chr4	105110960	105110986	+	Intergenic	SVA_E|Retroposon|SVA	-34902	NM_017628	54790	Hs.367639	NM_017628	ENSG00000168769	TET2	KIAA1546|MDS	tet methylcytosine dioxygenase 2	protein-coding
piR_006245-1067	chr4	108410289	108410315	+	Intergenic	SVA_E|Retroposon|SVA	-146931	NR_134679	101929621	Hs.679455	NR_134679		LOC101929621	-	uncharacterized LOC101929621	ncRNA
piR_006245-1068	chr4	109597004	109597030	-	intron (NM_017918, intron 1 of 7)	SVA_D|Retroposon|SVA	36771	NM_017918	55013	Hs.234149	NM_017918	ENSG00000005059	MCUB	CCDC109B	mitochondrial calcium uniporter dominant negative beta subunit	protein-coding
piR_006245-1069	chr4	109604104	109604130	+	intron (NM_017918, intron 1 of 7)	SVA_B|Retroposon|SVA	43871	NM_017918	55013	Hs.234149	NM_017918	ENSG00000005059	MCUB	CCDC109B	mitochondrial calcium uniporter dominant negative beta subunit	protein-coding
piR_006245-107	chr11	4238297	4238323	+	Intergenic	SVA_B|Retroposon|SVA	51158	NR_047550	100506082	Hs.445705	NR_047550	ENSG00000254480	LINC02749	-	long intergenic non-protein coding RNA 2749	ncRNA
piR_006245-1070	chr4	112957286	112957312	-	intron (NM_001354275, intron 2 of 43)	SVA_D|Retroposon|SVA	-92115	NM_001354273	287	Hs.620557	NM_001148	ENSG00000145362	ANK2	ANK-2|LQT4|brank-2	ankyrin 2	protein-coding
piR_006245-1071	chr4	113796952	113796978	+	Intergenic	SVA_B|Retroposon|SVA	-35038	NM_172115	817	Hs.144114	NM_001221	ENSG00000145349	CAMK2D	CAMKD	calcium/calmodulin dependent protein kinase II delta	protein-coding
piR_006245-1072	chr4	114517122	114517148	+	Intergenic	SVA_D|Retroposon|SVA	-81267	NM_001322113	7368	Hs.144197	NM_003360	ENSG00000174607	UGT8	CGT|UGT4	UDP glycosyltransferase 8	protein-coding
piR_006245-1073	chr4	118535671	118535697	+	intron (NR_003135, intron 2 of 7)	SVA_D|Retroposon|SVA	19359	NR_003135	645455	Hs.408293	NM_153243		CEP170P1	CEP170L|FAM68B|KIAA0470L	centrosomal protein 170 pseudogene 1	pseudo
piR_006245-1074	chr4	122812914	122812940	+	Intergenic	SVA_D|Retroposon|SVA	-13781	NM_002006	2247	Hs.284244	NM_002006	ENSG00000138685	FGF2	BFGF|FGF-2|FGFB|HBGF-2	fibroblast growth factor 2	protein-coding
piR_006245-1075	chr4	123015456	123015482	-	intron (NM_001317799, intron 10 of 10)	SVA_D|Retroposon|SVA	92391	NM_001317799	166378	Hs.709648	NM_145207	ENSG00000145375	SPATA5	AFG2|EHLMRS|SPAF	spermatogenesis associated 5	protein-coding
piR_006245-1076	chr4	128083088	128083114	-	intron (NR_146772, intron 5 of 19)	SVA_C|Retroposon|SVA	21789	NR_146772	55132	Hs.654971	NM_018078	ENSG00000138709	LARP1B	LARP2	La ribonucleoprotein domain family member 1B	protein-coding
piR_006245-1077	chr4	135642112	135642138	+	Intergenic	SVA_B|Retroposon|SVA	245968	NR_103762	100507528	Hs.518987	NR_103762	ENSG00000248330	LINC00613	-	long intergenic non-protein coding RNA 613	ncRNA
piR_006245-1078	chr4	13760741	13760767	-	intron (NR_121681, intron 2 of 3)	SVA_D|Retroposon|SVA	105575	NR_121681	101929071	Hs.543714	NR_121681	ENSG00000250634	LINC01182	-	long intergenic non-protein coding RNA 1182	ncRNA
piR_006245-1079	chr4	138739850	138739876	+	Intergenic	SVA_C|Retroposon|SVA	272783	NR_133945	105377448	Hs.200280	NR_133945	ENSG00000250195	LOC105377448	-	uncharacterized LOC105377448	ncRNA
piR_006245-108	chr1	143639316	143639342	+	Intergenic	SVA_E|Retroposon|SVA	60290	NR_104078	101954269		NR_104078	ENSG00000207349	RNVU1-17	RNU1-127|vU1.17	RNA, variant U1 small nuclear 17	snRNA
piR_006245-1080	chr4	145693304	145693330	-	intron (NM_001080531, intron 1 of 5)	SVA_F|Retroposon|SVA	13113	NM_001080531	646603		NM_001080531	ENSG00000237136	C4orf51	-	chromosome 4 open reading frame 51	protein-coding
piR_006245-1081	chr4	147358630	147358656	+	Intergenic	SVA_D|Retroposon|SVA	-13926	NR_031662	100313938		NR_031662	ENSG00000221369	MIR548G	MIRN548G|hsa-mir-548g	microRNA 548g	ncRNA
piR_006245-1082	chr4	150660788	150660814	+	intron (NM_001367550, intron 37 of 56)	SVA_F|Retroposon|SVA	78650	NM_006439	10586	Hs.584852	NM_006439	ENSG00000181541	MAB21L2	MCOPS14|MCSKS14	mab-21 like 2	protein-coding
piR_006245-1083	chr4	151214139	151214165	-	intron (NM_001009555, intron 2 of 20)	SVA_D|Retroposon|SVA	12268	NM_001128923	152503	Hs.744983	NM_001009555	ENSG00000109686	SH3D19	EBP|EVE1|Eve-1|Kryn|SH3P19	SH3 domain containing 19	protein-coding
piR_006245-1084	chr4	151254593	151254619	-	Intergenic	SVA_C|Retroposon|SVA	-22567	NM_183375	345062	Hs.651266	NM_183375	ENSG00000189099	PRSS48	ESSPL	serine protease 48	protein-coding
piR_006245-1085	chr4	151391512	151391538	+	Intergenic	SVA_C|Retroposon|SVA	-17651	NM_001348694	729830	Hs.633810	NM_001109977	ENSG00000164142	FAM160A1	-	family with sequence similarity 160 member A1	protein-coding
piR_006245-1086	chr4	152764900	152764926	-	Intergenic	SVA_D|Retroposon|SVA	14817	NM_145720	201798	Hs.301243	NM_145720	ENSG00000169989	TIGD4	-	tigger transposable element derived 4	protein-coding
piR_006245-1087	chr4	152866141	152866167	-	intron (NM_014447, intron 3 of 7)	SVA_D|Retroposon|SVA	-70169	NM_001371116
piR_006245-1088	chr4	157636096	157636122	-	Intergenic	SVA_F|Retroposon|SVA	63619	NR_026992	340017	Hs.428275	NR_026992	ENSG00000234111	LINC02433	-	long intergenic non-protein coding RNA 2433	ncRNA
piR_006245-1089	chr4	15792144	15792170	+	intron (NR_132660, intron 1 of 6)	SVA_E|Retroposon|SVA	13829	NR_132660	952	Hs.479214	NM_001775	ENSG00000004468	CD38	ADPRC 1|ADPRC1	CD38 molecule	protein-coding
piR_006245-109	chr1	143703858	143703884	+	Intergenic	SVA_D|Retroposon|SVA	-4252	NR_104078	101954269		NR_104078	ENSG00000207349	RNVU1-17	RNU1-127|vU1.17	RNA, variant U1 small nuclear 17	snRNA
piR_006245-1090	chr4	158746056	158746082	-	Intergenic	SVA_D|Retroposon|SVA	-22673	NM_005038	5481	Hs.183958	NM_005038	ENSG00000171497	PPID	CYP-40|CYPD	peptidylprolyl isomerase D	protein-coding
piR_006245-1091	chr4	158882716	158882742	+	intron (NM_001346043, intron 13 of 15)	SVA_C|Retroposon|SVA	76890	NM_001323916	57600	Hs.652441	NM_020840	ENSG00000052795	FNIP2	FNIPL|MAPO1	folliculin interacting protein 2	protein-coding
piR_006245-1092	chr4	159524992	159525018	+	Intergenic	SVA_D|Retroposon|SVA	252779	NR_146278	109729132		NR_146278	ENSG00000250488	LINC02233	-	long intergenic non-protein coding RNA 2233	ncRNA
piR_006245-1093	chr4	16392802	16392828	-	Intergenic	SVA_D|Retroposon|SVA	166152	NR_027697	202020	Hs.445315	NM_152684	ENSG00000263327	TAPT1-AS1	-	TAPT1 antisense RNA 1 (head to head)	ncRNA
piR_006245-1094	chr4	165019491	165019517	-	Intergenic	SVA_D|Retroposon|SVA	-12495	NM_152620	166655	Hs.368004	NM_152620	ENSG00000176979	TRIM60	RNF129|RNF33	tripartite motif containing 60	protein-coding
piR_006245-1095	chr4	169570898	169570924	+	intron (NM_001199400, intron 11 of 32)	SVA_D|Retroposon|SVA	41672	NM_001199398	4750	Hs.481181	NM_012224	ENSG00000137601	NEK1	ALS24|NY-REN-55|SRPS2|SRPS2A|SRTD6	NIMA related kinase 1	protein-coding
piR_006245-1096	chr4	169828941	169828967	+	Intergenic	SVA_B|Retroposon|SVA	-71010	NM_017867	54969	Hs.406756	NM_017867	ENSG00000056050	HPF1	C4orf27	histone PARylation factor 1	protein-coding
piR_006245-1097	chr4	170165919	170165945	-	Intergenic	SVA_B|Retroposon|SVA	-60659	NR_125889	101928223	Hs.254617	NR_125889		LINC01612	-	long intergenic non-protein coding RNA 1612	ncRNA
piR_006245-1098	chr4	174294315	174294341	-	intron (NM_001145314, intron 1 of 10)	SVA_D|Retroposon|SVA	-10077	NM_012180	26269	Hs.76917	NM_012180	ENSG00000164117	FBXO8	DC10|FBS|FBX8	F-box protein 8	protein-coding
piR_006245-1099	chr4	174692659	174692685	+	intron (NM_006529, intron 5 of 9)	SVA_D|Retroposon|SVA	136575	NM_006529	8001	Hs.413099	NM_006529	ENSG00000145451	GLRA3	-	glycine receptor alpha 3	protein-coding
piR_006245-11	chr10	119722794	119722820	+	Intergenic	SVA_F|Retroposon|SVA	-3240	NM_001243195	22876	Hs.369755	NM_014937	ENSG00000198825	INPP5F	MSTP007|MSTPO47|SAC2|hSAC2	inositol polyphosphate-5-phosphatase F	protein-coding
piR_006245-110	chr11	44664343	44664369	+	Intergenic	SVA_D|Retroposon|SVA	-62606	NM_130783	90139	Hs.385634	NM_130783	ENSG00000157570	TSPAN18	TSPAN	tetraspanin 18	protein-coding
piR_006245-1100	chr4	180944498	180944524	-	Intergenic	SVA_F|Retroposon|SVA	214638	NR_033918	728081	Hs.535735	NR_033918	ENSG00000248197	LINC00290	NCRNA00290	long intergenic non-protein coding RNA 290	ncRNA
piR_006245-1101	chr4	1827560	1827586	-	intron (NM_012318, intron 6 of 13)	SVA_F|Retroposon|SVA	28583	NM_012318	3954	Hs.120165	NM_012318	ENSG00000168924	LETM1	SLC55A1	leucine zipper and EF-hand containing transmembrane protein 1	protein-coding
piR_006245-1103	chr4	183735012	183735038	-	Intergenic	SVA_E|Retroposon|SVA	-62997	NR_132761	56977	Hs.21958	NM_020225	ENSG00000173320	STOX2	-	storkhead box 2	protein-coding
piR_006245-1104	chr4	183818368	183818394	-	intron (NR_132761, intron 1 of 2)	SVA_C|Retroposon|SVA	20359	NR_132761	56977	Hs.21958	NM_020225	ENSG00000173320	STOX2	-	storkhead box 2	protein-coding
piR_006245-1105	chr4	185240038	185240064	-	intron (NM_001317781, intron 1 of 18)	SVA_D|Retroposon|SVA	35814	NM_001317781	83891	Hs.369091	NM_031953	ENSG00000109762	SNX25	MSTP043|SBBI31	sorting nexin 25	protein-coding
piR_006245-1106	chr4	187658585	187658611	+	intron (NR_110436, intron 2 of 2)	SVA_D|Retroposon|SVA	14043	NR_110436	100506272	Hs.508163	NR_110436	ENSG00000250590	LINC02492	-	long intergenic non-protein coding RNA 2492	ncRNA
piR_006245-1107	chr4	187991206	187991232	-	Intergenic	SVA_D|Retroposon|SVA	-4552	NM_174900	132625	Hs.335787	NM_174900	ENSG00000179059	ZFP42	REX-1|REX1|ZNF754|zfp-42	ZFP42 zinc finger protein	protein-coding
piR_006245-1108	chr4	188068443	188068469	+	Intergenic	SVA_F|Retroposon|SVA	37131	NM_001303419	205860	Hs.276429	NM_173553	ENSG00000179046	TRIML2	SPRYD6	tripartite motif family like 2	protein-coding
piR_006245-1109	chr4	189971476	189971502	+	Intergenic	SVA_D|Retroposon|SVA	30617	NM_004477	2483	Hs.203772	NM_004477	ENSG00000109536	FRG1	FRG1A|FSG1	FSHD region gene 1	protein-coding
piR_006245-111	chr11	45737798	45737824	-	Intergenic	SVA_F|Retroposon|SVA	15503	NR_047569	100507384	Hs.259426	NR_047569	ENSG00000254519	LOC100507384	-	uncharacterized LOC100507384	ncRNA
piR_006245-1110	chr4	23372255	23372281	+	Intergenic	SVA_E|Retroposon|SVA	509024	NM_001330753	10891	Hs.527078	NM_013261	ENSG00000109819	PPARGC1A	LEM6|PGC-1(alpha)|PGC-1alpha|PGC-1v|PGC1|PGC1A|PPARGC1	PPARG coactivator 1 alpha	protein-coding
piR_006245-1111	chr4	28514469	28514495	-	Intergenic	SVA_D|Retroposon|SVA	-305100	NR_036237	100422937		NR_036237	ENSG00000283275	MIR4275	-	microRNA 4275	ncRNA
piR_006245-1112	chr4	37508951	37508977	-	intron (NM_001104629, intron 1 of 3)	SVA_C|Retroposon|SVA	55039	NM_001104629	55286	Hs.107527	NM_018302	ENSG00000154274	C4orf19	-	chromosome 4 open reading frame 19	protein-coding
piR_006245-1113	chr4	40147183	40147209	-	intron (NM_001318359, intron 17 of 18)	SVA_D|Retroposon|SVA	-43884	NM_001278368	399	Hs.654594	NM_004310	ENSG00000168421	RHOH	ARHH|TTF	ras homolog family member H	protein-coding
piR_006245-1114	chr4	44168317	44168343	+	Intergenic	SVA_B|Retroposon|SVA	151268	NR_131958	100506827	Hs.156197	NR_131958	ENSG00000251350	LINC02475	LVCAT1	long intergenic non-protein coding RNA 2475	ncRNA
piR_006245-1115	chr4	44182507	44182533	+	intron (NM_198353, intron 1 of 1)	SVA_C|Retroposon|SVA	165458	NR_131958	100506827	Hs.156197	NR_131958	ENSG00000251350	LINC02475	LVCAT1	long intergenic non-protein coding RNA 2475	ncRNA
piR_006245-1116	chr4	48187150	48187176	+	intron (NM_003215, intron 2 of 17)	SVA_B|Retroposon|SVA	-52913	NM_003328	7294	Hs.479669	NM_003328	ENSG00000074966	TXK	BTKL|PSCTK5|PTK4|RLK|TKL	TXK tyrosine kinase	protein-coding
piR_006245-1117	chr4	48293068	48293094	+	Intergenic	SVA_C|Retroposon|SVA	-23243	NM_003215	7006	Hs.479670	NM_003215	ENSG00000135605	TEC	PSCTK4	tec protein tyrosine kinase	protein-coding
piR_006245-1118	chr4	48363033	48363059	-	intron (NM_020846, intron 1 of 7)	SVA_D|Retroposon|SVA	21517	NM_020846	57606	Hs.479677	NM_020846	ENSG00000109171	SLAIN2	KIAA1458	SLAIN motif family member 2	protein-coding
piR_006245-1119	chr4	52466306	52466332	+	Intergenic	SVA_F|Retroposon|SVA	190220	NM_001134223	64854	Hs.7966	NM_022832	ENSG00000109189	USP46	-	ubiquitin specific peptidase 46	protein-coding
piR_006245-112	chr1	145765138	145765164	+	intron (NM_014455, intron 4 of 8)	SVA_C|Retroposon|SVA	45652	NR_103845	11126	Hs.488237	NM_007053	ENSG00000117281	CD160	BY55|NK1|NK28	CD160 molecule	protein-coding
piR_006245-1120	chr4	52993113	52993139	+	intron (NM_152540, intron 5 of 8)	SVA_B|Retroposon|SVA	130809	NM_023940	65997	Hs.8035	NM_023940	ENSG00000128045	RASL11B	-	RAS like family 11 member B	protein-coding
piR_006245-1121	chr4	53139925	53139951	+	intron (NM_152540, intron 5 of 8)	SVA_B|Retroposon|SVA	226123	NM_152540	152579	Hs.302287	NM_152540	ENSG00000184178	SCFD2	STXBP1L1	sec1 family domain containing 2	protein-coding
piR_006245-1122	chr4	53237111	53237137	-	intron (NM_152540, intron 4 of 8)	SVA_D|Retroposon|SVA	128937	NM_152540	152579	Hs.302287	NM_152540	ENSG00000184178	SCFD2	STXBP1L1	sec1 family domain containing 2	protein-coding
piR_006245-1123	chr4	53255484	53255510	-	intron (NM_152540, intron 4 of 8)	SVA_D|Retroposon|SVA	110564	NM_152540	152579	Hs.302287	NM_152540	ENSG00000184178	SCFD2	STXBP1L1	sec1 family domain containing 2	protein-coding
piR_006245-1124	chr4	54325065	54325091	-	Intergenic	SVA_D|Retroposon|SVA	-7814	NR_147160	105377656	Hs.157697	NR_147160		LINC02283	-	long intergenic non-protein coding RNA 2283	ncRNA
piR_006245-1125	chr4	550114	550140	-	Intergenic	SVA_D|Retroposon|SVA	26173	NM_001362796	112441426		NM_001362796		TMEM271	-	transmembrane protein 271	protein-coding
piR_006245-1126	chr4	56693129	56693155	-	Intergenic	SVA_D|Retroposon|SVA	-11436	NM_139212	84525	Hs.619396	NM_032495	ENSG00000171476	HOPX	CAMEO|HOD|HOP|LAGY|NECC1|OB1|SMAP31|TOTO	HOP homeobox	protein-coding
piR_006245-1127	chr4	57173807	57173833	+	intron (NR_034081, intron 1 of 4)	SVA_D|Retroposon|SVA	-63435	NM_001553	3490	Hs.479808	NM_001553	ENSG00000163453	IGFBP7	AGM|FSTL2|IBP-7|IGFBP-7|IGFBP-7v|IGFBPRP1|MAC25|PSF|RAMSVPS|TAF	insulin like growth factor binding protein 7	protein-coding
piR_006245-1128	chr4	57224899	57224925	+	Intergenic	SVA_D|Retroposon|SVA	-114527	NM_001553	3490	Hs.479808	NM_001553	ENSG00000163453	IGFBP7	AGM|FSTL2|IBP-7|IGFBP-7|IGFBP-7v|IGFBPRP1|MAC25|PSF|RAMSVPS|TAF	insulin like growth factor binding protein 7	protein-coding
piR_006245-1129	chr4	63918217	63918243	-	Intergenic	SVA_F|Retroposon|SVA	491220	NM_001010874	253017	Hs.227752	NM_001010874	ENSG00000205678	TECRL	CPVT3|GPSN2L|SRD5A2L2|TERL	trans-2,3-enoyl-CoA reductase like	protein-coding
piR_006245-113	chr1	145766265	145766291	-	intron (NM_014455, intron 4 of 8)	SVA_D|Retroposon|SVA	46779	NR_103845	11126	Hs.488237	NM_007053	ENSG00000117281	CD160	BY55|NK1|NK28	CD160 molecule	protein-coding
piR_006245-1130	chr4	64900541	64900567	+	Intergenic	SVA_D|Retroposon|SVA	103946	NR_033976	401134	Hs.165899	NR_033976	ENSG00000250125	LINC02232	-	long intergenic non-protein coding RNA 2232	ncRNA
piR_006245-1131	chr4	6756378	6756404	+	Intergenic	SVA_D|Retroposon|SVA	-26336	NM_014743	9778	Hs.79276	NM_014743	ENSG00000170871	KIAA0232	-	KIAA0232	protein-coding
piR_006245-1132	chr4	69762707	69762733	+	Intergenic	SVA_D|Retroposon|SVA	-2100	NM_014465	27284	Hs.129742	NM_014465	ENSG00000173597	SULT1B1	ST1B1|ST1B2|SULT1B2	sulfotransferase family 1B member 1	protein-coding
piR_006245-1133	chr4	6978460	6978486	+	intron (NM_020773, intron 3 of 13)	SVA_D|Retroposon|SVA	-8736	NM_001113363	57533	Hs.518611	NM_020773	ENSG00000132405	TBC1D14	-	TBC1 domain family member 14	protein-coding
piR_006245-1134	chr4	7601942	7601968	-	intron (NM_020777, intron 3 of 26)	SVA_B|Retroposon|SVA	141927	NR_036238	100422826		NR_036238	ENSG00000266690	MIR4274	-	microRNA 4274	ncRNA
piR_006245-1135	chr4	76423998	76424024	+	Intergenic	SVA_D|Retroposon|SVA	-11218	NM_020859	57619	Hs.683808	NM_020859	ENSG00000138771	SHROOM3	APXL3|MSTP013|SHRM|ShrmL	shroom family member 3	protein-coding
piR_006245-1136	chr4	76918583	76918609	+	Intergenic	SVA_E|Retroposon|SVA	-20452	NM_001029870	345079	Hs.257292	NM_001029870	ENSG00000186212	SOWAHB	ANKRD56	sosondowah ankyrin repeat domain family member B	protein-coding
piR_006245-1137	chr4	82078300	82078326	+	Intergenic	SVA_B|Retroposon|SVA	295678	NM_031370	3184	Hs.480073	NM_002138	ENSG00000138668	HNRNPD	AUF1|AUF1A|HNRPD|P37|hnRNPD0	heterogeneous nuclear ribonucleoprotein D	protein-coding
piR_006245-1138	chr4	83183080	83183106	+	Intergenic	SVA_D|Retroposon|SVA	-68364	NM_016619	51316	Hs.546392	NM_016619	ENSG00000145287	PLAC8	C15|DGIC|PNAS-144|onzin	placenta associated 8	protein-coding
piR_006245-1139	chr4	83184877	83184903	-	Intergenic	SVA_E|Retroposon|SVA	-70161	NM_016619	51316	Hs.546392	NM_016619	ENSG00000145287	PLAC8	C15|DGIC|PNAS-144|onzin	placenta associated 8	protein-coding
piR_006245-114	chr11	46585070	46585096	+	intron (NM_001267782, intron 1 of 19)	SVA_D|Retroposon|SVA	2361	NR_160027	55626	Hs.654644	NM_017749	ENSG00000110497	AMBRA1	DCAF3|WDR94	autophagy and beclin 1 regulator 1	protein-coding
piR_006245-1140	chr4	83943100	83943126	-	Intergenic	SVA_D|Retroposon|SVA	356056	NR_125909	101928978	Hs.647977	NR_125909	ENSG00000250546	LOC101928978	-	uncharacterized LOC101928978	ncRNA
piR_006245-1141	chr5	108558647	108558673	-	Intergenic	SVA_D|Retroposon|SVA	169601	NR_046368	100652853	Hs.133009	NR_046368	ENSG00000272523	LINC01023	HP07349	long intergenic non-protein coding RNA 1023	ncRNA
piR_006245-1142	chr5	108992148	108992174	-	intron (NR_146155, intron 13 of 19)	SVA_D|Retroposon|SVA	67555	NM_001308031	2241	Hs.107418	NM_005246	ENSG00000151422	FER	PPP1R74|TYK3|p94-Fer	FER tyrosine kinase	protein-coding
piR_006245-1143	chr5	109832446	109832472	-	intron (NM_002372, intron 16 of 21)	SVA_B|Retroposon|SVA	-50723	NR_033175	100289673	Hs.368405	NR_033175		LINC01848	-	long intergenic non-protein coding RNA 1848	ncRNA
piR_006245-1144	chr5	117002036	117002062	-	Intergenic	SVA_D|Retroposon|SVA	-239840	NR_104678	102467223	Hs.570916	NR_104678		LINC02214	-	long intergenic non-protein coding RNA 2214	ncRNA
piR_006245-1145	chr5	117599249	117599275	-	Intergenic	SVA_D|Retroposon|SVA	-131099	NR_104997	102467224	Hs.134230	NR_104997		LINC02147	-	long intergenic non-protein coding RNA 2147	ncRNA
piR_006245-1146	chr5	118283259	118283285	+	intron (NR_104609, intron 1 of 1)	SVA_C|Retroposon|SVA	698	NR_104609	100505811	Hs.369776	NR_104609	ENSG00000250427	LINC02148	HNCAT21	long intergenic non-protein coding RNA 2148	ncRNA
piR_006245-1147	chr5	118965656	118965682	+	intron (NM_173666, intron 1 of 5)	SVA_C|Retroposon|SVA	-8917	NR_036263	100422872		NR_036263	ENSG00000283429	MIR1244-3	-	microRNA 1244-3	ncRNA
piR_006245-1148	chr5	119121553	119121579	-	intron (NM_001290321, intron 9 of 43)	SVA_D|Retroposon|SVA	-33071	NR_049892	100847085		NR_049892	ENSG00000264536	MIR5706	-	microRNA 5706	ncRNA
piR_006245-1149	chr5	122810121	122810147	+	intron (NM_003100, intron 7 of 14)	SVA_E|Retroposon|SVA	35054	NM_003100	6643	Hs.125352	NM_003100	ENSG00000205302	SNX2	TRG-9	sorting nexin 2	protein-coding
piR_006245-115	chr11	46897645	46897671	-	intron (NM_002334, intron 7 of 37)	SVA_D|Retroposon|SVA	20892	NM_002334	4038	Hs.4930	NM_002334	ENSG00000134569	LRP4	CLSS|CMS17|LRP-4|LRP10|MEGF7|SOST2	LDL receptor related protein 4	protein-coding
piR_006245-1150	chr5	122912985	122913011	-	intron (NM_014035, intron 1 of 6)	SVA_D|Retroposon|SVA	67385	NM_014035	28966	Hs.483200	NM_014035	ENSG00000064652	SNX24	PRO1284|SBBI31	sorting nexin 24	protein-coding
piR_006245-1151	chr5	132982664	132982690	-	Intergenic	SVA_D|Retroposon|SVA	-19043	NM_014423	27125	Hs.519313	NM_014423	ENSG00000072364	AFF4	AF5Q31|CHOPS|MCEF	AF4/FMR2 family member 4	protein-coding
piR_006245-1152	chr5	133109494	133109520	+	Intergenic	SVA_F|Retroposon|SVA	57494	NM_002154	3308	Hs.90093	NM_002154	ENSG00000170606	HSPA4	APG-2|HEL-S-5a|HS24/P52|HSPH2|RY|hsp70|hsp70RY	heat shock protein family A (Hsp70) member 4	protein-coding
piR_006245-1153	chr5	134881459	134881485	-	intron (NM_024715, intron 1 of 4)	SVA_D|Retroposon|SVA	7702	NM_001350735	79770	Hs.741304	NM_024715	ENSG00000113621	TXNDC15	BUG|C5orf14|UNQ335	thioredoxin domain containing 15	protein-coding
piR_006245-1154	chr5	137687885	137687911	+	intron (NM_017415, intron 5 of 14)	SVA_E|Retroposon|SVA	18529	NM_001257195	26249	Hs.655084	NM_017415	ENSG00000146021	KLHL3	PHA2D	kelch like family member 3	protein-coding
piR_006245-1155	chr5	138810563	138810589	-	intron (NM_001323985, intron 4 of 17)	SVA_D|Retroposon|SVA	-56652	NR_134244	105379194	Hs.445981	NR_134244	ENSG00000253404	LOC105379194	-	uncharacterized LOC105379194	ncRNA
piR_006245-1156	chr5	139057037	139057063	+	intron (NM_022464, intron 3 of 9)	SVA_D|Retroposon|SVA	141318	NM_022464	64374	Hs.483521	NM_022464	ENSG00000120725	SIL1	BAP|MSS|ULG5	SIL1 nucleotide exchange factor	protein-coding
piR_006245-1157	chr5	139113016	139113042	+	intron (NM_022464, intron 3 of 9)	SVA_C|Retroposon|SVA	85339	NM_022464	64374	Hs.483521	NM_022464	ENSG00000120725	SIL1	BAP|MSS|ULG5	SIL1 nucleotide exchange factor	protein-coding
piR_006245-1158	chr5	139171420	139171446	+	intron (NM_022464, intron 1 of 9)	SVA_C|Retroposon|SVA	26935	NM_022464	64374	Hs.483521	NM_022464	ENSG00000120725	SIL1	BAP|MSS|ULG5	SIL1 nucleotide exchange factor	protein-coding
piR_006245-1159	chr5	139225009	139225035	+	Intergenic	SVA_D|Retroposon|SVA	-26654	NM_001037633	64374	Hs.483521	NM_022464	ENSG00000120725	SIL1	BAP|MSS|ULG5	SIL1 nucleotide exchange factor	protein-coding
piR_006245-116	chr11	47098026	47098052	+	intron (NM_001003677, intron 3 of 8)	SVA_F|Retroposon|SVA	78840	NM_032389	84364	Hs.436204	NM_032389	ENSG00000149182	ARFGAP2	IRZ|NBLA10535|ZFP289|ZNF289	ADP ribosylation factor GTPase activating protein 2	protein-coding
piR_006245-1160	chr5	151713673	151713699	-	Intergenic	SVA_A|Retroposon|SVA	-26771	NM_001309444	6678	Hs.111779	NM_003118	ENSG00000113140	SPARC	BM-40|OI17|ON	secreted protein acidic and cysteine rich	protein-coding
piR_006245-1161	chr5	152479514	152479540	-	Intergenic	SVA_C|Retroposon|SVA	-74248	NM_020167	56923	Hs.731911	NM_020167	ENSG00000132911	NMUR2	FM-4|FM4|NMU-R2|NMU2R|TGR-1|TGR1	neuromedin U receptor 2	protein-coding
piR_006245-1162	chr5	153037003	153037029	+	Intergenic	SVA_D|Retroposon|SVA	-64667	NR_109877	101927134	Hs.531423	NR_109877	ENSG00000249484	LINC01470	-	long intergenic non-protein coding RNA 1470	ncRNA
piR_006245-1163	chr5	153295846	153295872	-	Intergenic	SVA_D|Retroposon|SVA	-194665	NM_001258019	2890	Hs.519693	NM_000827	ENSG00000155511	GRIA1	GLUH1|GLUR1|GLURA|GluA1|HBGR1	glutamate ionotropic receptor AMPA type subunit 1	protein-coding
piR_006245-1164	chr5	157014803	157014829	+	Intergenic	SVA_D|Retroposon|SVA	43425	NM_012206	26762	Hs.129711	NM_012206	ENSG00000113249	HAVCR1	CD365|HAVCR|HAVCR-1|KIM-1|KIM1|TIM|TIM-1|TIM1|TIMD-1|TIMD1	hepatitis A virus cellular receptor 1	protein-coding
piR_006245-1165	chr5	158036639	158036665	-	Intergenic	SVA_B|Retroposon|SVA	-177507	NM_001195555	9685	Hs.644000	NM_014666	ENSG00000113282	CLINT1	CLINT|ENTH|EPN4|EPNR	clathrin interactor 1	protein-coding
piR_006245-1166	chr5	158583701	158583727	+	Intergenic	SVA_D|Retroposon|SVA	-173941	NR_109888	101927697	Hs.483960	NR_109888	ENSG00000276778	LINC02227	-	long intergenic non-protein coding RNA 2227	ncRNA
piR_006245-1167	chr5	1587023	1587049	+	intron (NR_003263, intron 3 of 6)	SVA_D|Retroposon|SVA	7495	NR_003263	728609	Hs.379186	NR_003263		SDHAP3	SDHACL|SDHAL	succinate dehydrogenase complex flavoprotein subunit A pseudogene 3	pseudo
piR_006245-1168	chr5	165919724	165919750	+	Intergenic	SVA_B|Retroposon|SVA	1006633	NR_108020	102557615		NR_108020	ENSG00000254130	LINC01947	CTB-7E3.1	long intergenic non-protein coding RNA 1947	ncRNA
piR_006245-1169	chr5	167860762	167860788	+	intron (NM_001080428, intron 1 of 24)	SVA_F|Retroposon|SVA	105846	NM_001080428	57451	Hs.631957	NM_001080428	ENSG00000145934	TENM2	ODZ2|TEN-M2|TNM2|ten-2	teneurin transmembrane protein 2	protein-coding
piR_006245-117	chr1	147233814	147233840	+	intron (NM_001348451, intron 2 of 23)	SVA_D|Retroposon|SVA	-8189	NM_001144829	2330	Hs.642706	NM_001461	ENSG00000131781	FMO5	-	flavin containing dimethylaniline monoxygenase 5	protein-coding
piR_006245-1170	chr5	168642926	168642952	-	Intergenic	SVA_F|Retroposon|SVA	-63571	NM_024594	79646	Hs.388400	NM_024594	ENSG00000120137	PANK3	-	pantothenate kinase 3	protein-coding
piR_006245-1171	chr5	171148109	171148135	+	intron (NM_022897, intron 14 of 27)	SVA_F|Retroposon|SVA	-161126	NM_021025	30012	Hs.249125	NM_021025	ENSG00000164438	TLX3	HOX11L2|RNX	T cell leukemia homeobox 3	protein-coding
piR_006245-1172	chr5	171403278	171403304	-	intron (NM_001355007, intron 7 of 9)	SVA_F|Retroposon|SVA	15442	NM_001355009	4869	Hs.557550	NM_002520	ENSG00000181163	NPM1	B23|NPM	nucleophosmin 1	protein-coding
piR_006245-1173	chr5	176251853	176251879	-	intron (NM_198567, intron 1 of 8)	SVA_D|Retroposon|SVA	13442	NM_001308195	375484	Hs.719847	NM_198567	ENSG00000170085	SIMC1	C5orf25|OOMA1|PLEIAD	SUMO interacting motifs containing 1	protein-coding
piR_006245-1174	chr5	176306632	176306658	+	intron (NM_198567, intron 3 of 8)	SVA_F|Retroposon|SVA	-6500	NM_001308200	375484	Hs.719847	NM_198567	ENSG00000170085	SIMC1	C5orf25|OOMA1|PLEIAD	SUMO interacting motifs containing 1	protein-coding
piR_006245-1175	chr5	176434532	176434558	+	Intergenic	SVA_D|Retroposon|SVA	-13840	NM_014613	23197	Hs.484242	NM_014613	ENSG00000113194	FAF2	ETEA|UBXD8|UBXN3B	Fas associated factor family member 2	protein-coding
piR_006245-1176	chr5	176962867	176962893	+	intron (NM_001317961, intron 6 of 14)	SVA_F|Retroposon|SVA	43562	NM_016290	51720	Hs.232721	NM_016290	ENSG00000087206	UIMC1	RAP80|X2HRIP110	ubiquitin interaction motif containing 1	protein-coding
piR_006245-1177	chr5	178518168	178518194	-	intron (NM_173465, intron 2 of 28)	SVA_F|Retroposon|SVA	72212	NM_173465	91522	Hs.660026	NM_173465	ENSG00000050767	COL23A1	-	collagen type XXIII alpha 1 chain	protein-coding
piR_006245-1178	chr5	179650094	179650120	-	intron (NR_131066, intron 3 of 5)	SVA_D|Retroposon|SVA	-5061	NM_001305388	285679	Hs.558748	NM_001013718	ENSG00000204661	C5orf60	-	chromosome 5 open reading frame 60	protein-coding
piR_006245-1179	chr5	179834685	179834711	-	intron (NM_003900, intron 7 of 7).2	SVA_D|Retroposon|SVA	13793	NM_003900	8878	Hs.587290	NM_003900	ENSG00000161011	SQSTM1	A170|DMRV|FTDALS3|NADGP|OSIL|PDB3|ZIP3|p60|p62|p62B	sequestosome 1	protein-coding
piR_006245-118	chr1	147949032	147949058	-	intron (NM_001350180, intron 5 of 14)	SVA_D|Retroposon|SVA	20625	NM_016334	51463	Hs.504320	NM_016334	ENSG00000188092	GPR89B	GPHR|GPR89|GPR89C|SH120|UNQ192	G protein-coupled receptor 89B	protein-coding
piR_006245-1180	chr5	180530839	180530865	-	intron (NR_163438, intron 2 of 10)	SVA_B|Retroposon|SVA	-10802	NM_001370474	57472	Hs.608380	NM_015455	ENSG00000113300	CNOT6	CCR4|Ccr4a	CCR4-NOT transcription complex subunit 6	protein-coding
piR_006245-1181	chr5	181267653	181267679	-	intron (NR_102762, intron 1 of 2)	LTR5_Hs|LTR|ERVK	6454	NR_102760	100507602	Hs.126768	NR_102759	ENSG00000248275	TRIM52-AS1	-	TRIM52 antisense RNA 1 (head to head)	ncRNA
piR_006245-1182	chr5	18310445	18310471	+	Intergenic	SVA_D|Retroposon|SVA	503184	NR_134286	646241	Hs.407197	NR_134286		LINC02223	-	long intergenic non-protein coding RNA 2223	ncRNA
piR_006245-1183	chr5	28596510	28596536	-	Intergenic	SVA_D|Retroposon|SVA	-308858	NR_134265	105374698	Hs.124461	NR_134265	ENSG00000249785	LINC02103	-	long intergenic non-protein coding RNA 2103	ncRNA
piR_006245-1184	chr5	32209355	32209381	+	Intergenic	SVA_F|Retroposon|SVA	-35049	NM_022130	64083	Hs.408909	NM_022130	ENSG00000113384	GOLPH3	GOPP1|GPP34|MIDAS|Vps74	golgi phosphoprotein 3	protein-coding
piR_006245-1185	chr5	34305286	34305312	-	Intergenic	SVA_F|Retroposon|SVA	-60575	NR_146599	114899	Hs.171929	NM_030945	ENSG00000082196	C1QTNF3	C1ATNF3|CORCS|CORS|CORS-26|CORS26|CTRP3	C1q and TNF related 3	protein-coding
piR_006245-1186	chr5	37296396	37296422	+	intron (NM_001278312, intron 31 of 33)	SVA_C|Retroposon|SVA	-46981	NM_023073	65250	Hs.586199	NM_023073	ENSG00000197603	CPLANE1	C5orf42|Hug|JBTS17|OFD6	ciliogenesis and planar polarity effector 1	protein-coding
piR_006245-1187	chr5	37415054	37415080	-	intron (NM_001345998, intron 5 of 17)	SVA_D|Retroposon|SVA	35749	NM_001345998	55100	Hs.213690	NM_018034	ENSG00000082068	WDR70	-	WD repeat domain 70	protein-coding
piR_006245-1188	chr5	37483374	37483400	-	intron (NM_001345998, intron 8 of 17)	SVA_D|Retroposon|SVA	104069	NM_001345998	55100	Hs.213690	NM_018034	ENSG00000082068	WDR70	-	WD repeat domain 70	protein-coding
piR_006245-1189	chr5	40723153	40723179	+	intron (NM_012382, intron 4 of 4)	SVA_B|Retroposon|SVA	32795	NM_012382	23548	Hs.348915	NM_012382	ENSG00000113638	TTC33	OSRF	tetratricopeptide repeat domain 33	protein-coding
piR_006245-119	chr11	48955109	48955135	-	Intergenic	SVA_A|Retroposon|SVA	-76478	NM_001206626	283116	Hs.448644	NM_001206626	ENSG00000182053	TRIM49B	-	tripartite motif containing 49B	protein-coding
piR_006245-1190	chr5	40801495	40801521	+	Intergenic	SVA_E|Retroposon|SVA	-3313	NM_206907	5562	Hs.43322	NM_006251	ENSG00000132356	PRKAA1	AMPK|AMPKa1	protein kinase AMP-activated catalytic subunit alpha 1	protein-coding
piR_006245-1191	chr5	42981095	42981121	+	Intergenic	SVA_D|Retroposon|SVA	12225	NR_104643	643977	Hs.535791	NR_104643		FLJ32255	-	uncharacterized LOC643977	ncRNA
piR_006245-1192	chr5	43086798	43086824	-	intron (NR_102752, intron 2 of 2)	SVA_E|Retroposon|SVA	-19372	NR_104651	648987	Hs.649468	NR_034085	ENSG00000177738	LOC648987	-	uncharacterized LOC648987	ncRNA
piR_006245-1193	chr5	43511748	43511774	+	intron (NM_198566, intron 1 of 12)	SVA_A|Retroposon|SVA	3387	NM_198566	375444	Hs.661641	NM_198566	ENSG00000172244	C5orf34	-	chromosome 5 open reading frame 34	protein-coding
piR_006245-1194	chr5	45891330	45891356	+	Intergenic	SVA_C|Retroposon|SVA	-194963	NM_021072	348980	Hs.353176	NM_021072	ENSG00000164588	HCN1	BCNG-1|BCNG1|EIEE24|HAC-2	hyperpolarization activated cyclic nucleotide gated potassium channel 1	protein-coding
piR_006245-1195	chr5	54381952	54381978	+	intron (NR_126379, intron 1 of 4)	SVA_D|Retroposon|SVA	61021	NR_126379	104355136	Hs.559024	NR_126379	ENSG00000249069	LINC01033	-	long intergenic non-protein coding RNA 1033	ncRNA
piR_006245-1196	chr5	56014192	56014218	-	Intergenic	SVA_D|Retroposon|SVA	19038	NR_102755	441072	Hs.482141	NR_102755	ENSG00000227908	FLJ31104	-	uncharacterized LOC441072	ncRNA
piR_006245-1197	chr5	56038513	56038539	-	Intergenic	SVA_D|Retroposon|SVA	43359	NR_102755	441072	Hs.482141	NR_102755	ENSG00000227908	FLJ31104	-	uncharacterized LOC441072	ncRNA
piR_006245-1198	chr5	56373195	56373221	+	Intergenic	SVA_D|Retroposon|SVA	108561	NR_104664	102467147	Hs.650177	NR_104664	ENSG00000248727	LINC01948	-	long intergenic non-protein coding RNA 1948	ncRNA
piR_006245-1199	chr5	60430814	60430840	-	intron (NM_001364599, intron 1 of 16)	SVA_D|Retroposon|SVA	-56886	NR_024617	25859	Hs.146312	NM_001039499	ENSG00000152931	PART1	NCRNA00206	prostate androgen-regulated transcript 1	ncRNA
piR_006245-12	chr10	120214737	120214763	-	Intergenic	SVA_D|Retroposon|SVA	140473	NM_000982	6144	Hs.381123	NM_000982	ENSG00000122026	RPL21	HYPT12|L21	ribosomal protein L21	protein-coding
piR_006245-120	chr11	49797815	49797841	-	intron (NR_027044, intron 4 of 6)	SVA_C|Retroposon|SVA	-154563	NM_001001955	283092	Hs.553668	NM_001001955	ENSG00000258817	OR4C13	-	olfactory receptor family 4 subfamily C member 13	protein-coding
piR_006245-1200	chr5	63083487	63083513	-	Intergenic	SVA_B|Retroposon|SVA	504681	NM_181506	100130733	Hs.721348	NM_181506	ENSG00000186105	LRRC70	SLRN	leucine rich repeat containing 70	protein-coding
piR_006245-1201	chr5	65941036	65941062	+	intron (NM_001253697, intron 1 of 25)	SVA_D|Retroposon|SVA	4524	NR_028474	100303749	Hs.608060	NR_028474		LOC100303749	-	LSM3 homolog, U6 small nuclear RNA associated (S. cerevisiae) pseudogene	pseudo
piR_006245-1202	chr5	69062535	69062561	-	Intergenic	SVA_D|Retroposon|SVA	-31466	NM_024055	64924	Hs.631975	NM_022902	ENSG00000145740	SLC30A5	ZNT5|ZNTL1|ZTL1|ZnT-5	solute carrier family 30 member 5	protein-coding
piR_006245-1203	chr5	69514796	69514822	-	intron (NM_002538, intron 4 of 8)	SVA_D|Retroposon|SVA	10632	NM_001205255	100506658	Hs.592605	NM_002538	ENSG00000197822	OCLN	BLCPMG|PPP1R115|PTORCH1	occludin	protein-coding
piR_006245-1204	chr5	71524906	71524932	-	intron (NM_018429, intron 25 of 38)	SVA_D|Retroposon|SVA	-62421	NM_022132	64087	Hs.604789	NM_022132	ENSG00000131844	MCCC2	MCCB	methylcrotonoyl-CoA carboxylase 2	protein-coding
piR_006245-1205	chr5	71551383	71551409	-	intron (NM_018429, intron 34 of 38)	SVA_D|Retroposon|SVA	-35944	NM_022132	64087	Hs.604789	NM_022132	ENSG00000131844	MCCC2	MCCB	methylcrotonoyl-CoA carboxylase 2	protein-coding
piR_006245-1206	chr5	75271877	75271903	+	Intergenic	SVA_D|Retroposon|SVA	-35012	NM_001164443	256006	Hs.482533	NM_001164443	ENSG00000145700	ANKRD31	-	ankyrin repeat domain 31	protein-coding
piR_006245-1207	chr5	75819430	75819456	+	Intergenic	SVA_D|Retroposon|SVA	-102006	NM_001099271	134359	Hs.432726	NM_152408	ENSG00000152359	POC5	C5orf37	POC5 centriolar protein	protein-coding
piR_006245-1208	chr5	76172766	76172792	+	intron (NM_014979, intron 2 of 12)	SVA_F|Retroposon|SVA	89396	NM_014979	22987	Hs.646953	NM_014979	ENSG00000122012	SV2C	-	synaptic vesicle glycoprotein 2C	protein-coding
piR_006245-1209	chr5	76335693	76335719	-	intron (NM_001297716, intron 12 of 12)	SVA_D|Retroposon|SVA	-67579	NM_006633	10788	Hs.291030	NM_006633	ENSG00000145703	IQGAP2	-	IQ motif containing GTPase activating protein 2	protein-coding
piR_006245-121	chr1	150728220	150728246	-	Intergenic	SVA_F|Retroposon|SVA	-7338	NM_001199829	84072	Hs.298312	NM_032132	ENSG00000143452	HORMAD1	CT46|NOHMA	HORMA domain containing 1	protein-coding
piR_006245-1210	chr5	77042084	77042110	-	intron (NM_018046, intron 5 of 13)	SVA_F|Retroposon|SVA	11693	NM_018046	55109	Hs.634849	NM_018046	ENSG00000164252	AGGF1	GPATC7|GPATCH7|HSU84971|HUS84971|VG5Q	angiogenic factor with G-patch and FHA domains 1	protein-coding
piR_006245-1211	chr5	77794582	77794608	-	Intergenic	SVA_F|Retroposon|SVA	-18234	NM_004607	6902	Hs.291212	NM_004607	ENSG00000171530	TBCA	-	tubulin folding cofactor A	protein-coding
piR_006245-1212	chr5	78098000	78098026	+	intron (NM_003664, intron 21 of 26)	SVA_D|Retroposon|SVA	139766	NR_105013	101929154	Hs.252895	NR_105012		LOC101929154	-	uncharacterized LOC101929154	ncRNA
piR_006245-1213	chr5	78390924	78390950	-	intron (NR_110885, intron 2 of 7)	SVA_D|Retroposon|SVA	30320	NM_004866	9522	Hs.482587	NM_004866	ENSG00000085365	SCAMP1	SCAMP|SCAMP37	secretory carrier membrane protein 1	protein-coding
piR_006245-1214	chr5	80302054	80302080	+	Intergenic	SVA_D|Retroposon|SVA	-1589	NR_004845	644936	Hs.627173	NR_004845		LOC644936	-	actin beta pseudogene	pseudo
piR_006245-1215	chr5	80823968	80823994	-	intron (NM_002439, intron 20 of 23)	SVA_C|Retroposon|SVA	-136382	NM_006909	5924	Hs.162129	NM_006909	ENSG00000113319	RASGRF2	GRF2|RAS-GRF2	Ras protein specific guanine nucleotide releasing factor 2	protein-coding
piR_006245-1216	chr5	82140943	82140969	+	intron (NM_031482, intron 3 of 7)	SVA_F|Retroposon|SVA	137398	NM_001025	6228	Hs.527193	NM_001025	ENSG00000186468	RPS23	BTDD|MABAS|MCINS|PAMAS|S23|uS12	ribosomal protein S23	protein-coding
piR_006245-1217	chr5	828011	828037	-	intron (NM_024786, intron 7 of 12)	SVA_D|Retroposon|SVA	22962	NM_024786	79844	Hs.654874	NM_024786	ENSG00000188818	ZDHHC11	ZNF399	zinc finger DHHC-type containing 11	protein-coding
piR_006245-1218	chr5	84311831	84311857	-	intron (NM_001278642, intron 1 of 9)	SVA_D|Retroposon|SVA	73023	NM_001278642	10085	Hs.482730	NM_005711	ENSG00000164176	EDIL3	DEL1	EGF like repeats and discoidin domains 3	protein-coding
piR_006245-1219	chr6	104990834	104990860	-	intron (NM_001004317, intron 2 of 3)	SVA_C|Retroposon|SVA	33740	NM_001004317	389421	Hs.23616	NM_001004317	ENSG00000187772	LIN28B	CSDD2	lin-28 homolog B	protein-coding
piR_006245-122	chr1	150782245	150782271	+	Intergenic	SVA_F|Retroposon|SVA	-16480	NM_004079	1520	Hs.181301	NM_004079	ENSG00000163131	CTSS	-	cathepsin S	protein-coding
piR_006245-1220	chr6	105853376	105853402	-	Intergenic	SVA_D|Retroposon|SVA	-232947	NM_001198	639	Hs.436023	NM_001198	ENSG00000057657	PRDM1	BLIMP1|PRDI-BF1	PR/SET domain 1	protein-coding
piR_006245-1221	chr6	107803769	107803795	+	intron (NM_198081, intron 1 of 7)	SVA_D|Retroposon|SVA	20531	NM_001286408	256380	Hs.486109	NM_198081	ENSG00000146285	SCML4	dJ47M23.1	Scm polycomb group protein like 4	protein-coding
piR_006245-1222	chr6	107935510	107935536	+	intron (NM_007214, intron 1 of 20)	SVA_D|Retroposon|SVA	22685	NM_007214	11231	Hs.26904	NM_007214	ENSG00000025796	SEC63	DNAJC23|ERdj2|PCLD2|PRO2507|SEC63L	SEC63 homolog, protein translocation regulator	protein-coding
piR_006245-1223	chr6	107954186	107954212	+	intron (NM_007214, intron 1 of 20)	SVA_D|Retroposon|SVA	4009	NM_007214	11231	Hs.26904	NM_007214	ENSG00000025796	SEC63	DNAJC23|ERdj2|PCLD2|PRO2507|SEC63L	SEC63 homolog, protein translocation regulator	protein-coding
piR_006245-1224	chr6	108270654	108270680	+	Intergenic	SVA_A|Retroposon|SVA	-9627	NM_152827	8724	Hs.12102	NM_003795	ENSG00000112335	SNX3	Grd19|MCOPS8|SDP3	sorting nexin 3	protein-coding
piR_006245-1225	chr6	109047814	109047840	+	intron (NM_014454, intron 1 of 9)	SVA_D|Retroposon|SVA	-38272	NM_001199933	27244	Hs.591336	NM_014454	ENSG00000080546	SESN1	PA26|SEST1	sestrin 1	protein-coding
piR_006245-1226	chr6	111016955	111016981	-	intron (NM_001289111, intron 7 of 8)	SVA_C|Retroposon|SVA	30586	NR_002932	442245	Hs.551627	NR_002932		GSTM2P1	-	glutathione S-transferase mu 2 pseudogene 1	pseudo
piR_006245-1227	chr6	112048075	112048101	+	Intergenic	SVA_D|Retroposon|SVA	-5987	NM_003880	8838	Hs.558428	NM_003880	ENSG00000112761	CCN6	LIBC|PPAC|PPD|WISP-3|WISP3	cellular communication network factor 6	protein-coding
piR_006245-1228	chr6	115836868	115836894	+	Intergenic	SVA_B|Retroposon|SVA	-193046	NR_134602	105377962	Hs.571066	NR_134602		LINC02534	-	long intergenic non-protein coding RNA 2534	ncRNA
piR_006245-1229	chr6	117751356	117751382	+	Intergenic	SVA_C|Retroposon|SVA	75900	NM_138459	116150	Hs.289008	NM_138459	ENSG00000153989	NUS1	C6orf68|CDG1AA|MGC:7199|MRD55|NgBR|TANGO14	NUS1 dehydrodolichyl diphosphate synthase subunit	protein-coding
piR_006245-123	chr1	150851577	150851603	+	intron (NM_001286036, intron 3 of 21)	SVA_C|Retroposon|SVA	25009	NM_001350225	405	Hs.632446	NM_001668	ENSG00000143437	ARNT	HIF-1-beta|HIF-1beta|HIF1-beta|HIF1B|HIF1BETA|TANGO|bHLHe2	aryl hydrocarbon receptor nuclear translocator	protein-coding
piR_006245-1230	chr6	122848058	122848084	-	Intergenic	SVA_F|Retroposon|SVA	58813	NM_006714	10924	Hs.486357	NM_006714	ENSG00000172594	SMPDL3A	ASM3A|ASML3a|yR36GH4.1	sphingomyelin phosphodiesterase acid like 3A	protein-coding
piR_006245-1231	chr6	125387959	125387985	-	Intergenic	SVA_E|Retroposon|SVA	-86005	NM_016063	51020	Hs.32826	NM_016063	ENSG00000111906	HDDC2	C6orf74|CGI-130|NS5ATP2|dJ167O5.2	HD domain containing 2	protein-coding
piR_006245-1232	chr6	125771364	125771390	+	Intergenic	SVA_C|Retroposon|SVA	-9738	NM_001199619	135112	Hs.171426	NM_181782	ENSG00000111912	NCOA7	ERAP140|ESNA1|NCOA7-AS|Nbla00052|Nbla10993|TLDC4|dJ187J11.3	nuclear receptor coactivator 7	protein-coding
piR_006245-1233	chr6	129088167	129088193	-	intron (NM_000426, intron 3 of 64)	SVA_C|Retroposon|SVA	205039	NM_000426	3908	Hs.200841	NM_000426	ENSG00000196569	LAMA2	LAMM|MDC1A	laminin subunit alpha 2	protein-coding
piR_006245-1234	chr6	131144033	131144059	-	intron (NM_016377, intron 1 of 7)	SVA_E|Retroposon|SVA	8579	NM_016377	9465	Hs.486483	NM_004842	ENSG00000118507	AKAP7	AKAP15|AKAP18	A-kinase anchoring protein 7	protein-coding
piR_006245-1235	chr6	13134511	13134537	+	intron (NM_001322308, intron 4 of 13)	SVA_B|Retroposon|SVA	120970	NM_001322314	221692	Hs.436996	NM_030948	ENSG00000112137	PHACTR1	EIEE70|RPEL|RPEL1|dJ257A7.2	phosphatase and actin regulator 1	protein-coding
piR_006245-1236	chr6	133665903	133665929	+	intron (NR_109982, intron 4 of 8)	SVA_F|Retroposon|SVA	-155231	NR_027030	154089	Hs.126165	NR_027030		LINC01312	-	long intergenic non-protein coding RNA 1312	ncRNA
piR_006245-1237	chr6	144432957	144432983	-	intron (NM_007124, intron 8 of 73)	SVA_D|Retroposon|SVA	27315	NR_132778	106635530		NR_132778		SNORA98	-	small nucleolar RNA, H/ACA box 98	snoRNA
piR_006245-1238	chr6	15190290	15190316	+	Intergenic	SVA_F|Retroposon|SVA	-55766	NM_004973	3720	Hs.269059	NM_004973	ENSG00000008083	JARID2	JMJ	jumonji and AT-rich interaction domain containing 2	protein-coding
piR_006245-1239	chr6	15415086	15415112	-	intron (NM_004973, intron 3 of 17)	SVA_D|Retroposon|SVA	166244	NM_001267040	3720	Hs.269059	NM_004973	ENSG00000008083	JARID2	JMJ	jumonji and AT-rich interaction domain containing 2	protein-coding
piR_006245-124	chr1	15136121	15136147	-	intron (NR_027136, intron 1 of 4)	LTR5_Hs|LTR|ERVK	16330	NR_027136	200197	Hs.531424	NM_182534	ENSG00000175147	TMEM51-AS1	C1orf126	TMEM51 antisense RNA 1	ncRNA
piR_006245-1240	chr6	154965871	154965897	-	Intergenic	SVA_D|Retroposon|SVA	112524	NR_036100	100422821		NR_036100	ENSG00000264814	MIR1273C	-	microRNA 1273c	ncRNA
piR_006245-1241	chr6	155268668	155268694	+	intron (NM_001001346, intron 1 of 1)	SVA_C|Retroposon|SVA	4668	NM_001001346	49861	Hs.567491	NM_001001346	ENSG00000171217	CLDN20	-	claudin 20	protein-coding
piR_006245-1242	chr6	156670885	156670911	+	Intergenic	SVA_D|Retroposon|SVA	-106957	NM_001346813	57492	Hs.291587	NM_017519	ENSG00000049618	ARID1B	6A3-5|BAF250B|BRIGHT|CSS1|DAN15|ELD/OSA1|MRD12|OSA2|P250R	AT-rich interaction domain 1B	protein-coding
piR_006245-1243	chr6	15725829	15725855	-	Intergenic	SVA_D|Retroposon|SVA	-62784	NM_032122	84062	Hs.571148	NM_032122	ENSG00000047579	DTNBP1	BLOC1S8|DBND|HPS7|My031|SDY	dystrobrevin binding protein 1	protein-coding
piR_006245-1244	chr6	158127716	158127742	+	intron (NM_032861, intron 10 of 16)	SVA_F|Retroposon|SVA	40533	NM_032861	84947	Hs.154706	NM_032861	ENSG00000122335	SERAC1	-	serine active site containing 1	protein-coding
piR_006245-1245	chr6	158238699	158238725	-	Intergenic	SVA_F|Retroposon|SVA	70365	NM_207118	404672	Hs.356224	NM_207118	ENSG00000272047	GTF2H5	C6orf175|TFB5|TFIIH|TGF2H5|TTD|TTD-A|TTD3|TTDA|bA120J8.2	general transcription factor IIH subunit 5	protein-coding
piR_006245-1246	chr6	158308273	158308299	-	Intergenic	SVA_D|Retroposon|SVA	-4179	NM_020245	56995	Hs.486993	NM_020245	ENSG00000130338	TULP4	TUSP	TUB like protein 4	protein-coding
piR_006245-1247	chr6	159660950	159660976	+	Intergenic	SVA_D|Retroposon|SVA	32278	NM_001322814	6648	Hs.487046	NM_000636	ENSG00000112096	SOD2	IPO-B|IPOB|MNSOD|MVCD6|Mn-SOD	superoxide dismutase 2	protein-coding
piR_006245-1248	chr6	162339857	162339883	+	intron (NM_004562, intron 2 of 11)	SVA_F|Retroposon|SVA	-387262	NM_001080378	135138	Hs.25791	NM_152410	ENSG00000112530	PACRG	GLUP|HAK005771|PACRG2.1|PARK2CRG	parkin coregulated	protein-coding
piR_006245-1249	chr6	164735822	164735848	-	Intergenic	SVA_C|Retroposon|SVA	86228	NR_131926	105378111		NR_131926		MEAT6	-	melanoma-associated transcript 6	ncRNA
piR_006245-125	chr1	151601442	151601468	+	Intergenic	SVA_E|Retroposon|SVA	-10595	NM_030918	81609	Hs.192326	NM_030918	ENSG00000143376	SNX27	MRT1|MY014	sorting nexin 27	protein-coding
piR_006245-1250	chr6	17734941	17734967	-	Intergenic	SVA_D|Retroposon|SVA	27911	NR_134618	105374952	Hs.718703	NR_134616	ENSG00000272269	LOC105374952	-	uncharacterized LOC105374952	ncRNA
piR_006245-1251	chr6	19940871	19940897	+	Intergenic	SVA_D|Retroposon|SVA	103514	NM_001546	3400	Hs.519601	NM_001546	ENSG00000172201	ID4	IDB4|bHLHb27	inhibitor of DNA binding 4, HLH protein	protein-coding
piR_006245-1252	chr6	24414422	24414448	-	intron (NM_020662, intron 5 of 10)	SVA_B|Retroposon|SVA	11499	NM_020662	57380	Hs.658612	NM_020662	ENSG00000124532	MRS2	HPT|MRS2L	magnesium transporter MRS2	protein-coding
piR_006245-1253	chr6	25585820	25585846	-	intron (NM_001173977, intron 31 of 36)	SVA_B|Retroposon|SVA	-66382	NM_006998	10590	Hs.116428	NM_006998	ENSG00000079689	SCGN	CALBL|DJ501N12.8|SECRET|SEGN|setagin	secretagogin, EF-hand calcium binding protein	protein-coding
piR_006245-1254	chr6	27529643	27529669	-	Intergenic	SVA_B|Retroposon|SVA	-56538	NM_001318891	7738	Hs.158174	NM_007149	ENSG00000096654	ZNF184	kr-ZNF3	zinc finger protein 184	protein-coding
piR_006245-1255	chr6	29719980	29720006	+	Intergenic	SVA_E|Retroposon|SVA	-3347	NM_018950	3134	Hs.519972	NM_018950	ENSG00000204642	HLA-F	CDA12|HLA-5.4|HLA-CDA12|HLAF	major histocompatibility complex, class I, F	protein-coding
piR_006245-1256	chr6	29933460	29933486	+	Intergenic	SVA_A|Retroposon|SVA	-6258	NR_001317	80868	Hs.661198	NR_001317		HCG4B	HCG4P6|HCGIV-06|HCGIV-6|HCGIV.5|bCX67J3.3|bPG309N1.1|bQB90C11.3	HLA complex group 4B	ncRNA
piR_006245-1257	chr6	30221757	30221783	-	Intergenic	SVA_F|Retroposon|SVA	-8364	NM_001242783	7726	Hs.485041	NM_003449	ENSG00000234127	TRIM26	AFP|RNF95|ZNF173	tripartite motif containing 26	protein-coding
piR_006245-1258	chr6	30475705	30475731	+	Intergenic	SVA_D|Retroposon|SVA	-13791	NM_005516	3133	Hs.650174	NM_005516	ENSG00000204592	HLA-E	HLA-6.2|QA1	major histocompatibility complex, class I, E	protein-coding
piR_006245-1259	chr6	30498432	30498458	-	Intergenic	SVA_B|Retroposon|SVA	8936	NM_005516	3133	Hs.650174	NM_005516	ENSG00000204592	HLA-E	HLA-6.2|QA1	major histocompatibility complex, class I, E	protein-coding
piR_006245-126	chr1	151650873	151650899	-	intron (NM_030918, intron 2 of 11)	SVA_F|Retroposon|SVA	38836	NM_001330723	81609	Hs.192326	NM_030918	ENSG00000143376	SNX27	MRT1|MY014	sorting nexin 27	protein-coding
piR_006245-1260	chr6	31066877	31066903	-	Intergenic	SVA_C|Retroposon|SVA	13440	NR_003948	285834	Hs.207528	NM_001348249	ENSG00000228789	HCG22	PBMUCL2	HLA complex group 22 (gene/pseudogene)	protein-coding
piR_006245-1261	chr6	31454019	31454045	-	Intergenic	SVA_D|Retroposon|SVA	-9148	NR_040662	10866	Hs.691948	NR_040662	ENSG00000206337	HCP5	6S2650E|D6S2650E|P5-1	HLA complex P5	ncRNA
piR_006245-1262	chr6	31853555	31853581	-	Intergenic	SVA_F|Retroposon|SVA	9253	NM_000434	4758	Hs.520037	NM_000434	ENSG00000204386	NEU1	NANH|NEU|SIAL1	neuraminidase 1	protein-coding
piR_006245-1263	chr6	32594469	32594495	-	Intergenic	SVA_F|Retroposon|SVA	-4646	NM_001243965	3123	Hs.534322	NM_002124	ENSG00000196126	HLA-DRB1	DRB1|HLA-DR1B|HLA-DRB|SS1	major histocompatibility complex, class II, DR beta 1	protein-coding
piR_006245-1264	chr6	33485337	33485363	-	Intergenic	SVA_D|Retroposon|SVA	30774	NM_152735	221504	Hs.591805	NM_152735	ENSG00000213588	ZBTB9	ZNF919	zinc finger and BTB domain containing 9	protein-coding
piR_006245-1265	chr6	33525868	33525894	+	Intergenic	SVA_F|Retroposon|SVA	54395	NM_001188	578	Hs.485139	NM_001188	ENSG00000030110	BAK1	BAK|BAK-LIKE|BCL2L7|CDN1	BCL2 antagonist/killer 1	protein-coding
piR_006245-1266	chr6	33832212	33832238	-	Intergenic	SVA_D|Retroposon|SVA	-28222	NM_001040109	4295	Hs.2813	NM_002418	ENSG00000096395	MLN	-	motilin	protein-coding
piR_006245-1267	chr6	34398846	34398872	+	intron (NM_001202470, intron 5 of 8)	SVA_F|Retroposon|SVA	-6190	NM_006703	11165	Hs.188882	NM_006703	ENSG00000272325	NUDT3	DIPP|DIPP-1|DIPP1	nudix hydrolase 3	protein-coding
piR_006245-1268	chr6	34787259	34787285	+	Intergenic	SVA_D|Retroposon|SVA	-4811	NM_017754	54887	Hs.700656	NM_017754	ENSG00000065060	UHRF1BP1	C6orf107|ICBP90|dJ349A12.1	UHRF1 binding protein 1	protein-coding
piR_006245-1269	chr6	35385352	35385378	+	intron (NM_001171819, intron 2 of 6)	SVA_F|Retroposon|SVA	42807	NM_001171820	5467	Hs.696032	NM_006238	ENSG00000112033	PPARD	FAAR|NR1C2|NUC1|NUCI|NUCII|PPARB	peroxisome proliferator activated receptor delta	protein-coding
piR_006245-127	chr1	152144412	152144438	-	Intergenic	SVA_C|Retroposon|SVA	14803	NM_001122965	126638	Hs.376144	NM_152364	ENSG00000215853	RPTN	-	repetin	protein-coding
piR_006245-1270	chr6	36942192	36942218	+	Intergenic	SVA_C|Retroposon|SVA	-6058	NM_001199159	221476	Hs.25391	NM_153370	ENSG00000164530	PI16	CD364|CRISP9|MSMBBP|PSPBP	peptidase inhibitor 16	protein-coding
piR_006245-1271	chr6	38963968	38963994	-	intron (NM_001371, intron 81 of 91)	SVA_F|Retroposon|SVA	-10874	NR_038401	100131047	Hs.670957	NR_038401		LOC100131047	-	uncharacterized LOC100131047	ncRNA
piR_006245-1272	chr6	41616902	41616928	+	Intergenic	SVA_D|Retroposon|SVA	18192	NR_039784	100616178		NR_039784	ENSG00000266494	MIR4641	-	microRNA 4641	ncRNA
piR_006245-1273	chr6	42467130	42467156	+	Intergenic	SVA_D|Retroposon|SVA	-14919	NM_033502	55809	Hs.485392	NM_018415	ENSG00000124496	TRERF1	BCAR2|HSA277276|RAPA|TREP132|TReP-132|dJ139D8.5	transcriptional regulating factor 1	protein-coding
piR_006245-1274	chr6	43580181	43580207	-	intron (NM_001291969, intron 1 of 8)	SVA_F|Retroposon|SVA	4009	NM_001291970	5429	Hs.655467	NM_006502	ENSG00000170734	POLH	RAD30|RAD30A|XP-V|XPV	DNA polymerase eta	protein-coding
piR_006245-1275	chr6	47505300	47505326	-	intron (NM_012120, intron 2 of 17)	SVA_C|Retroposon|SVA	27524	NM_012120	23607	Hs.485518	NM_012120	ENSG00000198087	CD2AP	CMS	CD2 associated protein	protein-coding
piR_006245-1276	chr6	48370936	48370962	-	Intergenic	SVA_D|Retroposon|SVA	-302260	NM_207499	442213	Hs.659409	NM_207499	ENSG00000244694	PTCHD4	C6orf138|PTCH53|dJ402H5.2	patched domain containing 4	protein-coding
piR_006245-1277	chr6	5037281	5037307	-	intron (NR_126018, intron 1 of 1)	SVA_E|Retroposon|SVA	7322	NR_126018	100129461	Hs.131700	NR_126015	ENSG00000272142	LYRM4-AS1	-	LYRM4 antisense RNA 1	ncRNA
piR_006245-1278	chr6	51982529	51982555	+	intron (NM_138694, intron 35 of 66)	SVA_E|Retroposon|SVA	105071	NM_138694	5314	Hs.662050	NM_138694	ENSG00000170927	PKHD1	ARPKD|FCYT|FPC|PKD4|TIGM1	PKHD1 ciliary IPT domain containing fibrocystin/polyductin	protein-coding
piR_006245-1279	chr6	52655261	52655287	-	Intergenic	SVA_D|Retroposon|SVA	-9127	NR_024405	730101	Hs.7921	NR_024403	ENSG00000216775	LOC730101	-	uncharacterized LOC730101	ncRNA
piR_006245-128	chr1	152255857	152255883	-	Intergenic	SVA_D|Retroposon|SVA	-31674	NM_001009931	388697	Hs.490162	NM_001009931	ENSG00000197915	HRNR	FLG3|S100A16|S100a18	hornerin	protein-coding
piR_006245-1280	chr6	53304698	53304724	-	intron (NM_001242830, intron 1 of 6)	SVA_D|Retroposon|SVA	27718	NR_049866	100847075		NR_049866	ENSG00000264056	MIR5685	-	microRNA 5685	ncRNA
piR_006245-1281	chr6	55909588	55909614	-	Intergenic	SVA_D|Retroposon|SVA	-34011	NM_001329754	653	Hs.296648	NM_021073	ENSG00000112175	BMP5	-	bone morphogenetic protein 5	protein-coding
piR_006245-1282	chr6	56720626	56720652	-	intron (NM_001144770, intron 3 of 94)	SVA_B|Retroposon|SVA	-77750	NM_001723	667	Hs.604915	NM_001723	ENSG00000151914	DST	BP240|BPA|BPAG1|CATX-15|CATX15|D6S1101|DMH|DT|EBSB2|HSAN6|MACF2	dystonin	protein-coding
piR_006245-1283	chr6	56825218	56825244	+	intron (NM_001144770, intron 2 of 94)	SVA_D|Retroposon|SVA	18434	NM_183380	667	Hs.604915	NM_001723	ENSG00000151914	DST	BP240|BPA|BPAG1|CATX-15|CATX15|D6S1101|DMH|DT|EBSB2|HSAN6|MACF2	dystonin	protein-coding
piR_006245-1284	chr6	5835154	5835180	-	Intergenic	SVA_F|Retroposon|SVA	-139895	NR_110842	101927950	Hs.571136	NR_110842	ENSG00000270174	LOC101927950	-	uncharacterized LOC101927950	ncRNA
piR_006245-1285	chr6	66096417	66096443	-	Intergenic	SVA_C|Retroposon|SVA	308551	NR_026540	442229	Hs.390414	NR_026540		SLC25A51P1	MCART3P|bA707M13.1	SLC25A51 pseudogene 1	pseudo
piR_006245-1286	chr6	66170121	66170147	+	Intergenic	SVA_D|Retroposon|SVA	382255	NR_026540	442229	Hs.390414	NR_026540		SLC25A51P1	MCART3P|bA707M13.1	SLC25A51 pseudogene 1	pseudo
piR_006245-1287	chr6	71265681	71265707	-	Intergenic	SVA_D|Retroposon|SVA	-23117	NM_024576	79627	Hs.648434	NM_024576	ENSG00000119900	OGFRL1	dJ331H24.1	opioid growth factor receptor like 1	protein-coding
piR_006245-1288	chr6	73205384	73205410	-	Intergenic	SVA_C|Retroposon|SVA	20099	NM_001126063	100129128	Hs.663639	NM_001126063	ENSG00000256980	KHDC1L	-	KH domain containing 1 like	protein-coding
piR_006245-1289	chr6	73602158	73602184	+	intron (NM_012434, intron 9 of 10)	SVA_D|Retroposon|SVA	51821	NM_012434	26503	Hs.597422	NM_012434	ENSG00000119899	SLC17A5	AST|ISSD|NSD|SD|SIALIN|SIASD|SLD	solute carrier family 17 member 5	protein-coding
piR_006245-129	chr1	152471676	152471702	-	Intergenic	SVA_D|Retroposon|SVA	-39114	NM_178438	254910	Hs.516410	NM_178438	ENSG00000186207	LCE5A	LEP18|SPRL5A	late cornified envelope 5A	protein-coding
piR_006245-1290	chr6	73660114	73660140	-	Intergenic	SVA_D|Retroposon|SVA	-6135	NM_012434	26503	Hs.597422	NM_012434	ENSG00000119899	SLC17A5	AST|ISSD|NSD|SD|SIALIN|SIASD|SLD	solute carrier family 17 member 5	protein-coding
piR_006245-1291	chr6	73850700	73850726	-	Intergenic	SVA_D|Retroposon|SVA	154510	NM_133493	135228	Hs.399891	NM_133493	ENSG00000156535	CD109	CPAMD7|p180|r150	CD109 molecule	protein-coding
piR_006245-1292	chr6	73914571	73914597	-	Intergenic	SVA_D|Retroposon|SVA	-154867	NR_110856	101928516	Hs.384600	NR_110856	ENSG00000223786	LOC101928516	-	uncharacterized LOC101928516	ncRNA
piR_006245-1293	chr6	73925571	73925597	-	Intergenic	SVA_B|Retroposon|SVA	-143867	NR_110856	101928516	Hs.384600	NR_110856	ENSG00000223786	LOC101928516	-	uncharacterized LOC101928516	ncRNA
piR_006245-1294	chr6	74254787	74254813	-	intron (NR_110856, intron 1 of 3)	SVA_C|Retroposon|SVA	185349	NR_110856	101928516	Hs.384600	NR_110856	ENSG00000223786	LOC101928516	-	uncharacterized LOC101928516	ncRNA
piR_006245-1295	chr6	74489252	74489278	+	intron (NR_110856, intron 2 of 3)	SVA_D|Retroposon|SVA	419814	NR_110856	101928516	Hs.384600	NR_110856	ENSG00000223786	LOC101928516	-	uncharacterized LOC101928516	ncRNA
piR_006245-1296	chr6	75441254	75441280	-	intron (NR_125859, intron 4 of 8)	SVA_D|Retroposon|SVA	12860	NR_039670	100616389		NR_039670	ENSG00000263533	MIR4463	-	microRNA 4463	ncRNA
piR_006245-1297	chr6	76745217	76745243	+	Intergenic	SVA_F|Retroposon|SVA	-151607	NR_149101	105377860	Hs.544542	NR_149101	ENSG00000236635	LINC02540	-	long intergenic non-protein coding RNA 2540	ncRNA
piR_006245-1298	chr6	84244032	84244058	-	Intergenic	SVA_D|Retroposon|SVA	-16402	NM_001286206	22832	Hs.485865	NM_014895	ENSG00000135315	CEP162	C6orf84|KIAA1009|QN1	centrosomal protein 162	protein-coding
piR_006245-1299	chr6	85781502	85781528	+	Intergenic	SVA_C|Retroposon|SVA	-102782	NR_003038	387066	Hs.292457	NR_003038	ENSG00000203875	SNHG5	C6orf160|LINC00044|NCRNA00044|U50HG	small nucleolar RNA host gene 5	ncRNA
piR_006245-13	chr10	12518759	12518785	-	intron (NM_001351032, intron 3 of 11)	SVA_E|Retroposon|SVA	-59981	NR_039700	100616151		NR_039700	ENSG00000263584	MIR4480	-	microRNA 4480	ncRNA
piR_006245-130	chr1	153583613	153583639	+	Intergenic	SVA_A|Retroposon|SVA	-17782	NM_005978	6273	Hs.516484	NM_005978	ENSG00000196754	S100A2	CAN19|S100L	S100 calcium binding protein A2	protein-coding
piR_006245-1300	chr6	85839403	85839429	+	Intergenic	SVA_D|Retroposon|SVA	-160683	NR_003038	387066	Hs.292457	NR_003038	ENSG00000203875	SNHG5	C6orf160|LINC00044|NCRNA00044|U50HG	small nucleolar RNA host gene 5	ncRNA
piR_006245-1301	chr6	87009333	87009359	-	intron (NM_000865, intron 1 of 1)	SVA_F|Retroposon|SVA	71818	NM_000865	3354	Hs.1611	NM_000865	ENSG00000168830	HTR1E	5-HT1E	5-hydroxytryptamine receptor 1E	protein-coding
piR_006245-1302	chr6	87238953	87238979	-	intron (NM_015021, intron 5 of 7)	SVA_A|Retroposon|SVA	83401	NM_001351444	23036	Hs.444800	NM_015021	ENSG00000188994	ZNF292	Nbla00365|ZFP292|ZN-16|Zn-15|bA393I2.3	zinc finger protein 292	protein-coding
piR_006245-1303	chr6	87735615	87735641	-	Intergenic	SVA_C|Retroposon|SVA	-33395	NM_018064	55122	Hs.485915	NM_018064	ENSG00000135334	AKIRIN2	C6orf166|FBI1|dJ486L4.2	akirin 2	protein-coding
piR_006245-1304	chr6	87750643	87750669	-	Intergenic	SVA_D|Retroposon|SVA	-34204	NR_110869	101928911	Hs.571178	NR_110869		LOC101928911	-	uncharacterized LOC101928911	ncRNA
piR_006245-1305	chr6	88948831	88948857	+	intron (NM_001286426, intron 1 of 14)	SVA_F|Retroposon|SVA	14774	NM_001286426	8732	Hs.567378	NM_003800	ENSG00000111880	RNGTT	CAP1A|HCE|HCE1|hCAP	RNA guanylyltransferase and 5'-phosphatase	protein-coding
piR_006245-1306	chr6	99142586	99142612	+	Intergenic	SVA_D|Retroposon|SVA	17990	NR_039672	100616347		NR_039672	ENSG00000265226	MIR548AI	-	microRNA 548ai	ncRNA
piR_006245-1307	chr6	99649802	99649828	-	Intergenic	SVA_C|Retroposon|SVA	43041	NM_021620	59336	Hs.287386	NM_021620	ENSG00000112238	PRDM13	MU-MB-20.220|PFM10	PR/SET domain 13	protein-coding
piR_006245-1308	chr7	100522469	100522495	-	Intergenic	SVA_D|Retroposon|SVA	-16721	NM_006076	3268	Hs.521083	NM_006076	ENSG00000106351	AGFG2	HRBL|RABR	ArfGAP with FG repeats 2	protein-coding
piR_006245-1309	chr7	100740572	100740598	-	intron (NR_111919, intron 7 of 46)	SVA_F|Retroposon|SVA	6990	NM_003386	7455	Hs.307004	NM_003386	ENSG00000146839	ZAN	-	zonadhesin (gene/pseudogene)	protein-coding
piR_006245-131	chr1	155701398	155701424	+	intron (NM_033657, intron 1 of 12)	SVA_F|Retroposon|SVA	12317	NM_033657	7818	Hs.516746	NM_004632	ENSG00000132676	DAP3	DAP-3|MRP-S29|MRPS29|S29mt|bMRP-10	death associated protein 3	protein-coding
piR_006245-1310	chr7	101358269	101358295	-	Intergenic	SVA_D|Retroposon|SVA	-4538	NM_133457	136227	Hs.654854	NM_133457	ENSG00000160963	COL26A1	EMI6|EMID2|EMU2|SH2B	collagen type XXVI alpha 1 chain	protein-coding
piR_006245-1311	chr7	1039892	1039918	+	intron (NM_001134395, intron 2 of 4)	SVA_F|Retroposon|SVA	-4641	NM_001303473	115330	Hs.585007	NM_138445	ENSG00000164849	GPR146	PGR8	G protein-coupled receptor 146	protein-coding
piR_006245-1312	chr7	10464995	10465021	-	intron (NR_147499, intron 2 of 2)	SVA_F|Retroposon|SVA	-237668	NR_149037	100131472	Hs.170681	NR_149037		LOC100131472	-	uncharacterized LOC100131472	ncRNA
piR_006245-1313	chr7	104709504	104709530	-	intron (NM_199000, intron 1 of 2)	SVA_B|Retroposon|SVA	94575	NR_034141	645591	Hs.658835	NR_034141	ENSG00000226869	LHFPL3-AS1	-	LHFPL3 antisense RNA 1	ncRNA
piR_006245-1314	chr7	105410287	105410313	-	Intergenic	SVA_D|Retroposon|SVA	-20910	NM_001350746	6733	Hs.285197	NM_182691	ENSG00000135250	SRPK2	SFRSK2	SRSF protein kinase 2	protein-coding
piR_006245-1315	chr7	107848764	107848790	+	Intergenic	SVA_C|Retroposon|SVA	-42330	NM_001289752	1738	Hs.131711	NM_000108	ENSG00000091140	DLD	DLDD|DLDH|E3|GCSL|LAD|PHE3	dihydrolipoamide dehydrogenase	protein-coding
piR_006245-1316	chr7	108256343	108256369	+	intron (NM_001371133, intron 3 of 28)	SVA_B|Retroposon|SVA	-12971	NM_001371181
piR_006245-1317	chr7	111610874	111610900	+	Intergenic	SVA_D|Retroposon|SVA	-48370	NM_001350961	83943	Hs.655722	NM_032549	ENSG00000184903	IMMP2L	IMMP2L-IT1|IMP2|IMP2-LIKE	inner mitochondrial membrane peptidase subunit 2	protein-coding
piR_006245-1318	chr7	112552326	112552352	+	Intergenic	SVA_D|Retroposon|SVA	-65726	NR_110160	100996249	Hs.561749	NR_110159		LOC100996249	-	uncharacterized LOC100996249	ncRNA
piR_006245-1319	chr7	112923197	112923223	+	intron (NM_152556, intron 1 of 4)	SVA_E|Retroposon|SVA	16665	NM_152556	154743	Hs.489734	NM_152556	ENSG00000164603	BMT2	C7orf60|SAMTOR	base methyltransferase of 25S rRNA 2 homolog	protein-coding
piR_006245-132	chr1	155835187	155835213	+	intron (NM_032292, intron 2 of 20)	SVA_D|Retroposon|SVA	22014	NM_001282858	54856	Hs.656361	NM_032292	ENSG00000116580	GON4L	GON-4|GON4|YARP	gon-4 like	protein-coding
piR_006245-1320	chr7	1145752	1145778	-	Intergenic	SVA_E|Retroposon|SVA	-7508	NM_001350968	84310	Hs.653258	NM_032350	ENSG00000146540	C7orf50	YCR016W	chromosome 7 open reading frame 50	protein-coding
piR_006245-1321	chr7	128576282	128576308	-	Intergenic	SVA_D|Retroposon|SVA	-64946	NR_024368	402483	Hs.722350	NM_001039682		LINC01000	-	long intergenic non-protein coding RNA 1000	ncRNA
piR_006245-1322	chr7	128690126	128690152	+	Intergenic	SVA_C|Retroposon|SVA	17847	NM_001290255	346653	Hs.445236	NM_001012454	ENSG00000205085	FAM71F2	FAM137B	family with sequence similarity 71 member F2	protein-coding
piR_006245-1323	chr7	129475836	129475862	-	intron (NM_020704, intron 18 of 20)	SVA_C|Retroposon|SVA	-26682	NM_001195243	100287482	Hs.178144	NM_001195243	ENSG00000240204	SMKR1	-	small lysine rich protein 1	protein-coding
piR_006245-1324	chr7	129663028	129663054	-	intron (NM_001293164, intron 2 of 9)	SVA_A|Retroposon|SVA	32963	NM_001040110	4899	Hs.654363	NM_005011	ENSG00000106459	NRF1	ALPHA-PAL	nuclear respiratory factor 1	protein-coding
piR_006245-1325	chr7	13103391	13103417	+	Intergenic	SVA_D|Retroposon|SVA	415771	NM_005738	10124	Hs.245540	NM_005738	ENSG00000122644	ARL4A	ARL4	ADP ribosylation factor like GTPase 4A	protein-coding
piR_006245-1326	chr7	133178035	133178061	+	Intergenic	SVA_D|Retroposon|SVA	-69537	NR_133931	105375512	Hs.521205	NR_133931		LOC105375512	-	uncharacterized LOC105375512	ncRNA
piR_006245-1327	chr7	138612115	138612141	+	intron (NM_174959, intron 10 of 11)	SVA_F|Retroposon|SVA	52096	NM_001331192	136306	Hs.99414	NM_174959	ENSG00000157703	SVOPL	-	SVOP like	protein-coding
piR_006245-1328	chr7	139101727	139101753	+	intron (NM_020119, intron 1 of 12)	SVA_C|Retroposon|SVA	7980	NM_024625	56829	Hs.133512	NM_020119	ENSG00000105939	ZC3HAV1	ARTD13|FLB6421|PARP13|ZAP|ZC3H2|ZC3HDC2	zinc finger CCCH-type containing, antiviral 1	protein-coding
piR_006245-1329	chr7	139429645	139429671	-	Intergenic	SVA_D|Retroposon|SVA	-2132	NR_033999	100129148	Hs.744449	NR_033999		LOC100129148	-	uncharacterized LOC100129148	ncRNA
piR_006245-133	chr11	56144278	56144304	+	Intergenic	SVA_D|Retroposon|SVA	-6573	NM_001004064	81168	Hs.554523	NM_001004064	ENSG00000167822	OR8J3	OR11-173	olfactory receptor family 8 subfamily J member 3	protein-coding
piR_006245-1330	chr7	139467555	139467581	+	intron (NM_198508, intron 3 of 4)	LTR5_Hs|LTR|ERVK	16105	NM_198508	346689	Hs.17572	NM_198508	ENSG00000188883	KLRG2	CLEC15B	killer cell lectin like receptor G2	protein-coding
piR_006245-1331	chr7	139519647	139519673	-	Intergenic	SVA_E|Retroposon|SVA	-4025	NM_001353368	154790	Hs.57806	NM_001080511	ENSG00000236279	CLEC2L	-	C-type lectin domain family 2 member L	protein-coding
piR_006245-1332	chr7	140363413	140363439	+	intron (NM_032295, intron 5 of 11)	SVA_E|Retroposon|SVA	35104	NR_156489	84255	Hs.446021	NM_032295	ENSG00000157800	SLC37A3	-	solute carrier family 37 member 3	protein-coding
piR_006245-1333	chr7	140432109	140432135	+	Intergenic	SVA_D|Retroposon|SVA	28064	NM_001008749	401409	Hs.583545	NM_001008749	ENSG00000146955	RAB19	RAB19B	RAB19, member RAS oncogene family	protein-coding
piR_006245-1334	chr7	140762879	140762905	-	intron (NR_148928, intron 14 of 17)	SVA_D|Retroposon|SVA	-65815	NR_024454	100134713	Hs.534141	NR_024454	ENSG00000240889	NDUFB2-AS1	-	NDUFB2 antisense RNA 1	ncRNA
piR_006245-1335	chr7	149555567	149555593	+	intron (NR_027789, intron 4 of 8)	SVA_D|Retroposon|SVA	-57771	NM_152557	155061	Hs.24643	NM_152557	ENSG00000181220	ZNF746	PARIS	zinc finger protein 746	protein-coding
piR_006245-1336	chr7	150199325	150199351	+	intron (NM_001351028, intron 6 of 9)	SVA_C|Retroposon|SVA	21762	NR_147019	653857	Hs.664579	NM_001164458	ENSG00000106526	ACTR3C	ARP11	actin related protein 3C	protein-coding
piR_006245-1337	chr7	150505983	150506009	-	Intergenic	SVA_D|Retroposon|SVA	-8876	NM_153236	168537	Hs.647074	NM_153236	ENSG00000179144	GIMAP7	IAN7|hIAN7	GTPase, IMAP family member 7	protein-coding
piR_006245-1338	chr7	153314315	153314341	-	Intergenic	SVA_D|Retroposon|SVA	97906	NR_125776	103724390	Hs.614280	NR_125776	ENSG00000234722	LINC01287	TCONS_l2_00027522	long intergenic non-protein coding RNA 1287	ncRNA
piR_006245-1339	chr7	155035017	155035043	+	Intergenic	SVA_C|Retroposon|SVA	31597	NR_028090	202781	Hs.193172	NR_028090	ENSG00000273344	PAXIP1-AS1	-	PAXIP1 antisense RNA 1 (head to head)	ncRNA
piR_006245-134	chr1	156328576	156328602	+	intron (NM_001008800, intron 3 of 11)	SVA_D|Retroposon|SVA	-8725	NM_144627	128229	Hs.534539	NM_144627	ENSG00000163467	TSACC	C1orf182|SIP|SSTK-IP	TSSK6 activating cochaperone	protein-coding
piR_006245-1340	chr7	155366353	155366379	-	intron (NR_103545, intron 1 of 5)	SVA_E|Retroposon|SVA	1567	NR_103545	338436	Hs.521326	NR_103545	ENSG00000204960	BLACE	-	B cell acute lymphoblastic leukemia expressed	ncRNA
piR_006245-1341	chr7	16789324	16789350	-	Intergenic	SVA_D|Retroposon|SVA	15662	NM_006408	10551	Hs.530009	NM_006408	ENSG00000106541	AGR2	AG-2|AG2|GOB-4|HAG-2|HEL-S-116|HPC8|PDIA17|XAG-2	anterior gradient 2, protein disulphide isomerase family member	protein-coding
piR_006245-1342	chr7	20669447	20669473	+	intron (NM_178559, intron 5 of 18)	SVA_E|Retroposon|SVA	22130	NM_001163942	340273	Hs.404102	NM_178559	ENSG00000004846	ABCB5	ABCB5alpha|ABCB5beta|EST422562	ATP binding cassette subfamily B member 5	protein-coding
piR_006245-1343	chr7	2162307	2162333	+	intron (NM_001013837, intron 10 of 18)	SVA_B|Retroposon|SVA	70625	NM_001304523	8379	Hs.654838	NM_003550	ENSG00000002822	MAD1L1	MAD1|PIG9|TP53I9|TXBP181	mitotic arrest deficient 1 like 1	protein-coding
piR_006245-1344	chr7	22801567	22801593	+	Intergenic	SVA_D|Retroposon|SVA	21269	NM_019059	54543	Hs.112318	NM_019059	ENSG00000196683	TOMM7	TOM7	translocase of outer mitochondrial membrane 7	protein-coding
piR_006245-1345	chr7	2303674	2303700	+	intron (NM_013321, intron 1 of 10)	SVA_D|Retroposon|SVA	10754	NM_013321	29886	Hs.584900	NM_013321	ENSG00000106266	SNX8	Mvp1	sorting nexin 8	protein-coding
piR_006245-1346	chr7	23045566	23045592	-	Intergenic	SVA_D|Retroposon|SVA	-31449	NM_001363467	84668	Hs.85603	NM_032581	ENSG00000122591	FAM126A	DRCTNNB1A|HCC|HLD5|HYCC1	family with sequence similarity 126 member A	protein-coding
piR_006245-1347	chr7	23638435	23638461	+	intron (NM_138771, intron 3 of 3)	SVA_E|Retroposon|SVA	41066	NM_138771	90693	Hs.232296	NM_138771	ENSG00000169193	CCDC126	-	coiled-coil domain containing 126	protein-coding
piR_006245-1348	chr7	2390197	2390223	-	Intergenic	LTR5_Hs|LTR|ERVK	-13401	NM_001243794	55501	Hs.288853	NM_018641	ENSG00000136213	CHST12	C4S-2|C4ST-2|C4ST2	carbohydrate sulfotransferase 12	protein-coding
piR_006245-1349	chr7	25019935	25019961	+	Intergenic	SVA_F|Retroposon|SVA	-39770	NM_015550	26031	Hs.520259	NM_015550	ENSG00000070882	OSBPL3	ORP-3|ORP3|OSBP3	oxysterol binding protein like 3	protein-coding
piR_006245-135	chr11	56497817	56497843	+	Intergenic	SVA_B|Retroposon|SVA	-6460	NM_001005282	219484	Hs.554522	NM_001005282	ENSG00000181371	OR5M8	OR11-194	olfactory receptor family 5 subfamily M member 8	protein-coding
piR_006245-1350	chr7	2533764	2533790	-	Intergenic	SVA_E|Retroposon|SVA	6703	NR_039791	100616116		NR_039791	ENSG00000264357	MIR4648	-	microRNA 4648	ncRNA
piR_006245-1351	chr7	26262739	26262765	+	Intergenic	SVA_D|Retroposon|SVA	-29126	NM_001362753	29887	Hs.741316	NM_013322	ENSG00000086300	SNX10	OPTB8	sorting nexin 10	protein-coding
piR_006245-1352	chr7	28839245	28839271	+	Intergenic	SVA_D|Retroposon|SVA	119072	NM_014817	9865	Hs.744120	NM_014817	ENSG00000255690	TRIL	-	TLR4 interactor with leucine rich repeats	protein-coding
piR_006245-1353	chr7	29961341	29961367	-	intron (NM_001145515, intron 1 of 6)	SVA_F|Retroposon|SVA	28447	NM_001145515	9805	Hs.520740	NM_014766	ENSG00000136193	SCRN1	SES1	secernin 1	protein-coding
piR_006245-1354	chr7	32387147	32387173	-	intron (NM_001322059, intron 1 of 17)	SVA_E|Retroposon|SVA	41064	NM_001322059	5137	Hs.143821	NM_005020	ENSG00000154678	PDE1C	DFNA74|Hcam3|cam-PDE 1C|hCam-3	phosphodiesterase 1C	protein-coding
piR_006245-1355	chr7	32754499	32754525	+	Intergenic	SVA_B|Retroposon|SVA	-3774	NR_036501	401321	Hs.627604	NR_036501		LINC00997	-	long intergenic non-protein coding RNA 997	ncRNA
piR_006245-1356	chr7	36197633	36197659	+	intron (NM_030636, intron 2 of 7)	SVA_A|Retroposon|SVA	44392	NM_030636	80820	Hs.487994	NM_030636	ENSG00000122547	EEPD1	HSPC107	endonuclease/exonuclease/phosphatase family domain containing 1	protein-coding
piR_006245-1357	chr7	44992326	44992352	-	Intergenic	SVA_B|Retroposon|SVA	-5643	NR_152595	285958	Hs.25892	NR_003697	ENSG00000232956	SNHG15	C7orf40|Linc-Myo1g|MYO1GUT	small nucleolar RNA host gene 15	ncRNA
piR_006245-1358	chr7	4591722	4591748	-	Intergenic	LTR5_Hs|LTR|ERVK	-90560	NM_001037165	221937	Hs.487393	NM_001037165	ENSG00000164916	FOXK1	FOXK1L	forkhead box K1	protein-coding
piR_006245-1359	chr7	4600225	4600251	-	Intergenic	LTR5_Hs|LTR|ERVK	-82057	NM_001037165	221937	Hs.487393	NM_001037165	ENSG00000164916	FOXK1	FOXK1L	forkhead box K1	protein-coding
piR_006245-136	chr1	156558842	156558868	+	intron (NM_178229, intron 11 of 37)	SVA_E|Retroposon|SVA	13710	NM_178229	128239	Hs.591495	NM_178229	ENSG00000183856	IQGAP3	-	IQ motif containing GTPase activating protein 3	protein-coding
piR_006245-1360	chr7	47960089	47960115	+	Intergenic	SVA_D|Retroposon|SVA	-11611	NM_138295	168507	Hs.195979	NM_138295	ENSG00000158683	PKD1L1	HTX8|PRO19563	polycystin 1 like 1, transient receptor potential channel interacting	protein-coding
piR_006245-1361	chr7	50460769	50460795	+	intron (NM_001242888, intron 12 of 12)	SVA_D|Retroposon|SVA	-10376	NM_001287493	63979	Hs.137516	NM_022116	ENSG00000132436	FIGNL1	-	fidgetin like 1	protein-coding
piR_006245-1362	chr7	51208781	51208807	+	intron (NM_015198, intron 2 of 12)	SVA_D|Retroposon|SVA	108015	NM_001287438	23242	Hs.99141	NM_015198	ENSG00000106078	COBL	-	cordon-bleu WH2 repeat protein	protein-coding
piR_006245-1363	chr7	54667295	54667321	-	Intergenic	SVA_D|Retroposon|SVA	91903	NM_014302	23480	Hs.488282	NM_014302	ENSG00000132432	SEC61G	SSS1	SEC61 translocon gamma subunit	protein-coding
piR_006245-1364	chr7	55219348	55219374	-	Intergenic	SVA_F|Retroposon|SVA	-30412	NR_047551	100507500	Hs.720489	NR_047551	ENSG00000224057	EGFR-AS1	-	EGFR antisense RNA 1	ncRNA
piR_006245-1365	chr7	55401813	55401839	-	intron (NM_018697, intron 5 of 8)	SVA_D|Retroposon|SVA	36378	NM_018697	55915	Hs.595384	NM_018697	ENSG00000132434	LANCL2	GPR69B|TASP	LanC like 2	protein-coding
piR_006245-1366	chr7	56152250	56152276	+	Intergenic	SVA_D|Retroposon|SVA	-35846	NM_001145712	389493	Hs.177948	NM_001145712	ENSG00000185290	NUPR2	NUPR1L	nuclear protein 2, transcriptional regulator	protein-coding
piR_006245-1367	chr7	5737241	5737267	+	intron (NM_207111, intron 5 of 16)	SVA_C|Retroposon|SVA	-25344	NR_106934	102466203		NR_106934	ENSG00000283419	MIR6874	hsa-mir-6874	microRNA 6874	ncRNA
piR_006245-1368	chr7	62599376	62599402	-	Intergenic	SVA_B|Retroposon|SVA	704667	NR_003952	643955	Hs.583308	NR_003952	ENSG00000185037	ZNF733P	ZNF733	zinc finger protein 733, pseudogene	pseudo
piR_006245-1369	chr7	63874869	63874895	+	Intergenic	SVA_D|Retroposon|SVA	-123924	NR_145488	100419780	Hs.742917	NR_145488		ZNF722P	ZNF722	zinc finger protein 722, pseudogene	pseudo
piR_006245-137	chr11	57715854	57715880	-	intron (NM_015959, intron 1 of 7)	SVA_D|Retroposon|SVA	3274	NM_015959	51075	Hs.654965	NM_015959	ENSG00000213593	TMX2	CGI-31|PDIA12|PIG26|TXNDC14	thioredoxin related transmembrane protein 2	protein-coding
piR_006245-1370	chr7	64577839	64577865	+	intron (NR_077227, intron 1 of 2)	SVA_D|Retroposon|SVA	3157	NR_077227	100128885	Hs.586332	NR_077227		LOC100128885	-	uncharacterized LOC100128885	ncRNA
piR_006245-1371	chr7	64718590	64718616	+	Intergenic	SVA_D|Retroposon|SVA	39539	NR_106898	102465505		NR_106898	ENSG00000275667	MIR6839	hsa-mir-6839	microRNA 6839	ncRNA
piR_006245-1372	chr7	64738059	64738085	-	Intergenic	SVA_D|Retroposon|SVA	-56356	NM_001367575	7697	Hs.184080	NM_006524	ENSG00000197008	ZNF138	pHZ-32	zinc finger protein 138	protein-coding
piR_006245-1373	chr7	64785424	64785450	+	Intergenic	SVA_D|Retroposon|SVA	-8991	NM_001367575	7697	Hs.184080	NM_006524	ENSG00000197008	ZNF138	pHZ-32	zinc finger protein 138	protein-coding
piR_006245-1374	chr7	64808856	64808882	-	intron (NM_001367573, intron 2 of 3)	SVA_F|Retroposon|SVA	14441	NM_001367577	7697	Hs.184080	NM_006524	ENSG00000197008	ZNF138	pHZ-32	zinc finger protein 138	protein-coding
piR_006245-1375	chr7	64857368	64857394	+	intron (NR_160269, intron 3 of 3)	SVA_F|Retroposon|SVA	-45861	NR_003099	10793	Hs.520889	NM_021148	ENSG00000198039	ZNF273	HZF9	zinc finger protein 273	protein-coding
piR_006245-1376	chr7	64967201	64967227	-	Intergenic	SVA_D|Retroposon|SVA	23822	NM_015852	51351	Hs.250693	NM_015852	ENSG00000152926	ZNF117	H-plk|HPF9	zinc finger protein 117	protein-coding
piR_006245-1377	chr7	65034087	65034113	+	Intergenic	SVA_C|Retroposon|SVA	-4254	NR_033416	643180	Hs.510847	NR_033416	ENSG00000234585	CCT6P3	CCT6-3P	chaperonin containing TCP1 subunit 6 pseudogene 3	pseudo
piR_006245-1378	chr7	65259959	65259985	+	Intergenic	SVA_E|Retroposon|SVA	-113827	NM_001287532	168374	Hs.9521	NM_007139	ENSG00000146757	ZNF92	HEL-203|HPF12|HTF12|TF12	zinc finger protein 92	protein-coding
piR_006245-1379	chr7	66615209	66615235	+	Intergenic	SVA_C|Retroposon|SVA	-13659	NM_001167961	154881	Hs.546627	NM_153033	ENSG00000243335	KCTD7	CLN14|EPM3	potassium channel tetramerization domain containing 7	protein-coding
piR_006245-138	chr1	159450318	159450344	+	Intergenic	SVA_C|Retroposon|SVA	10609	NM_012351	26476	Hs.532661	NM_012351	ENSG00000196184	OR10J1	HGMP07J|HSHGMP07J	olfactory receptor family 10 subfamily J member 1	protein-coding
piR_006245-1380	chr7	6670504	6670530	-	Intergenic	SVA_D|Retroposon|SVA	33199	NM_001278559	100131017	Hs.112668	NM_001278559	ENSG00000205903	ZNF316	MZF-3	zinc finger protein 316	protein-coding
piR_006245-1381	chr7	68083963	68083989	+	Intergenic	SVA_A|Retroposon|SVA	63723	NR_120514	102723427	Hs.583491	NR_120514	ENSG00000225209	LOC102723427	-	uncharacterized LOC102723427	ncRNA
piR_006245-1382	chr7	6974630	6974656	-	Intergenic	SVA_D|Retroposon|SVA	92402	NR_037454	100500886		NR_037454	ENSG00000266287	MIR3683	-	microRNA 3683	ncRNA
piR_006245-1383	chr7	73283560	73283586	-	Intergenic	SVA_F|Retroposon|SVA	25253	NM_001168347	55695	Hs.510927	NM_018044	ENSG00000130305	NSUN5	NOL1|NOL1R|NSUN5A|WBSCR20|WBSCR20A|p120|p120(NOL1)	NOP2/Sun RNA methyltransferase 5	protein-coding
piR_006245-1384	chr7	73837002	73837028	+	intron (NM_152559, intron 5 of 5)	SVA_F|Retroposon|SVA	5501	NM_152559	155368	Hs.647042	NM_152559	ENSG00000165171	METTL27	WBSCR27	methyltransferase like 27	protein-coding
piR_006245-1385	chr7	77510298	77510324	+	Intergenic	SVA_F|Retroposon|SVA	-26984	NM_002835	5782	Hs.61812	NM_002835	ENSG00000127947	PTPN12	PTP-PEST|PTPG1	protein tyrosine phosphatase non-receptor type 12	protein-coding
piR_006245-1386	chr7	88265752	88265778	-	Intergenic	SVA_C|Retroposon|SVA	-38772	NM_001256892	6717	Hs.489040	NM_003130	ENSG00000075142	SRI	CP-22|CP22|SCN|V19	sorcin	protein-coding
piR_006245-1387	chr7	8891005	8891031	+	Intergenic	SVA_D|Retroposon|SVA	457409	NM_152745	30010	Hs.487564	NM_152745	ENSG00000122584	NXPH1	NPH1|Nbla00697	neurexophilin 1	protein-coding
piR_006245-1388	chr7	90744282	90744308	-	intron (NM_001287137, intron 2 of 12)	SVA_D|Retroposon|SVA	34479	NM_001287137	5218	Hs.258576	NM_012395	ENSG00000058091	CDK14	PFTAIRE1|PFTK1	cyclin dependent kinase 14	protein-coding
piR_006245-1389	chr7	92544681	92544707	-	Intergenic	SVA_B|Retroposon|SVA	15899	NM_001363366	84060	Hs.21590	NM_032120	ENSG00000127993	RBM48	C7orf64|HSPC304	RNA binding motif protein 48	protein-coding
piR_006245-139	chr11	59700264	59700290	+	Intergenic	SVA_D|Retroposon|SVA	13568	NM_001005324	390201	Hs.589001	NM_001005324	ENSG00000172289	OR10V1	OR11-256	olfactory receptor family 10 subfamily V member 1	protein-coding
piR_006245-1390	chr7	93585504	93585530	-	Intergenic	SVA_D|Retroposon|SVA	-10787	NM_001164737	799	Hs.489127	NM_001742	ENSG00000004948	CALCR	CRT|CT-R|CTR|CTR1	calcitonin receptor	protein-coding
piR_006245-1391	chr7	99427824	99427850	+	intron (NM_001198879, intron 6 of 8)	SVA_D|Retroposon|SVA	10961	NM_015545	26024	Hs.632313	NM_015545	ENSG00000106246	PTCD1	-	pentatricopeptide repeat domain 1	protein-coding
piR_006245-1392	chr7	99887581	99887607	-	Intergenic	SVA_D|Retroposon|SVA	-10561	NM_001005276	81392	Hs.647523	NM_001005276	ENSG00000244623	OR2AE1	OR2AE2	olfactory receptor family 2 subfamily AE member 1	protein-coding
piR_006245-1393	chr8	100351884	100351910	+	Intergenic	SVA_B|Retroposon|SVA	-15693	NM_001280539	25897	Hs.292882	NM_015435	ENSG00000034677	RNF19A	RNF19	ring finger protein 19A, RBR E3 ubiquitin protein ligase	protein-coding
piR_006245-1394	chr8	100891743	100891769	-	Intergenic	SVA_D|Retroposon|SVA	58815	NM_001135702	7534	Hs.492407	NM_003406	ENSG00000164924	YWHAZ	14-3-3-zeta|HEL-S-3|HEL-S-93|HEL4|KCIP-1|POPCHAS|YWHAD	tyrosine 3-monooxygenase/tryptophan 5-monooxygenase activation protein zeta	protein-coding
piR_006245-1395	chr8	102929042	102929068	+	intron (NR_126339, intron 2 of 2)	SVA_D|Retroposon|SVA	64784	NR_126339	100506753	Hs.602901	NR_126338		AZIN1-AS1	-	AZIN1 antisense RNA 1	ncRNA
piR_006245-1396	chr8	116680546	116680572	+	intron (NM_003756, intron 2 of 7)	SVA_E|Retroposon|SVA	28459	NR_136278	105375713		NR_136278		LOC105375713	-	uncharacterized LOC105375713	ncRNA
piR_006245-1397	chr8	121656775	121656801	-	Intergenic	SVA_D|Retroposon|SVA	-15348	NM_005328	3037	Hs.159226	NM_005328	ENSG00000170961	HAS2	-	hyaluronan synthase 2	protein-coding
piR_006245-1398	chr8	123316303	123316329	+	Intergenic	SVA_D|Retroposon|SVA	-31718	NR_037516	100500863		NR_037516	ENSG00000207704	MIR548AA1	-	microRNA 548aa-1	ncRNA
piR_006245-1399	chr8	127317600	127317626	+	intron (NR_117100, intron 5 of 5)	SVA_F|Retroposon|SVA	72976	NR_117099	103021164	Hs.571531	NR_117099		CASC21	CARLO2|CARLo-2|LINC01244	cancer susceptibility 21	ncRNA
piR_006245-14	chr10	12522469	12522495	-	intron (NM_001351032, intron 3 of 11)	SVA_D|Retroposon|SVA	-56271	NR_039700	100616151		NR_039700	ENSG00000263584	MIR4480	-	microRNA 4480	ncRNA
piR_006245-140	chr11	60072788	60072814	-	Intergenic	SVA_C|Retroposon|SVA	-15863	NM_001256916	2206	Hs.386748	NM_000139	ENSG00000149534	MS4A2	APY|ATOPY|FCER1B|FCERI|IGEL|IGER|IGHER|MS4A1	membrane spanning 4-domains A2	protein-coding
piR_006245-1400	chr8	128825253	128825279	-	Intergenic	SVA_F|Retroposon|SVA	140735	NR_145483	106144608		NR_145483	ENSG00000229140	LINC00976	-	long intergenic non-protein coding RNA 976	ncRNA
piR_006245-1401	chr8	130922481	130922507	-	intron (NM_001115, intron 5 of 17)	SVA_D|Retroposon|SVA	118415	NM_001115	114	Hs.591859	NM_001115	ENSG00000155897	ADCY8	AC8|ADCY3|HBAC1	adenylate cyclase 8	protein-coding
piR_006245-1402	chr8	133758785	133758811	+	Intergenic	SVA_D|Retroposon|SVA	18554	NR_125422	101927798	Hs.615036	NR_125422	ENSG00000253165	LOC101927798	-	uncharacterized LOC101927798	ncRNA
piR_006245-1403	chr8	141201821	141201847	-	Intergenic	SVA_D|Retroposon|SVA	26740	NM_001080431	57210	Hs.372492	NM_001080431	ENSG00000022567	SLC45A4	-	solute carrier family 45 member 4	protein-coding
piR_006245-1404	chr8	142826647	142826673	-	Intergenic	SVA_B|Retroposon|SVA	-8141	NM_002066	2765	Hs.661218	NM_002066	ENSG00000104499	GML	LY6DL	glycosylphosphatidylinositol anchored molecule like	protein-coding
piR_006245-1405	chr8	144231080	144231106	-	intron (NM_001288814, intron 13 of 41)	SVA_D|Retroposon|SVA	31644	NR_107057	102465906		NR_107057	ENSG00000284054	MIR7112	MIR7112-1|MIR7112-2|hsa-mir-7112|hsa-mir-7112-1|hsa-mir-7112-2	microRNA 7112	ncRNA
piR_006245-1406	chr8	149118	149144	-	Intergenic	SVA_F|Retroposon|SVA	17893	NM_001005504	441308	Hs.690459	NM_001005504	ENSG00000176269	OR4F21	OR4F21P	olfactory receptor family 4 subfamily F member 21	protein-coding
piR_006245-1407	chr8	15445589	15445615	-	Intergenic	SVA_B|Retroposon|SVA	-94485	NM_178234	7991	Hs.426324	NM_006765	ENSG00000104723	TUSC3	D8S1992|M33|MRT22|MRT7|MagT2|N33|OST3A|SLC58A2	tumor suppressor candidate 3	protein-coding
piR_006245-1408	chr8	21711953	21711979	-	intron (NM_001495, intron 4 of 8)	SVA_D|Retroposon|SVA	76909	NM_001495	2675	Hs.441202	NM_001495	ENSG00000168546	GFRA2	GDNFRB|NRTNR-ALPHA|NTNRA|RETL2|TRNR2	GDNF family receptor alpha 2	protein-coding
piR_006245-1409	chr8	28882174	28882200	+	intron (NM_001145159, intron 1 of 15)	SVA_E|Retroposon|SVA	7728	NM_001172562	55756	Hs.162397	NM_018250	ENSG00000104299	INTS9	CPSF2L|INT9|RC74	integrator complex subunit 9	protein-coding
piR_006245-1410	chr8	30246197	30246223	-	Intergenic	SVA_E|Retroposon|SVA	89841	NM_006571	10671	Hs.158427	NM_006571	ENSG00000104671	DCTN6	WS-3|WS3|p27	dynactin subunit 6	protein-coding
piR_006245-1411	chr8	33657807	33657833	-	Intergenic	SVA_C|Retroposon|SVA	-57714	NM_001305115	78986	Hs.8719	NM_024025	ENSG00000133878	DUSP26	DSP-4|DUSP24|LDP-4|LDP4|MKP-8|MKP8|NATA1|NEAP|SKRP3	dual specificity phosphatase 26	protein-coding
piR_006245-1412	chr8	34528260	34528286	-	Intergenic	SVA_D|Retroposon|SVA	-255648	NR_125746	103689844	Hs.590682	NR_125746	ENSG00000254344	LINC01288	TCONS_00014671	long intergenic non-protein coding RNA 1288	ncRNA
piR_006245-1413	chr8	37928416	37928442	+	Intergenic	SVA_D|Retroposon|SVA	11695	NM_152413	137362	Hs.380740	NM_152413	ENSG00000169154	GOT1L1	-	glutamic-oxaloacetic transaminase 1 like 1	protein-coding
piR_006245-1414	chr8	38134041	38134067	+	intron (NM_001261832, intron 13 of 14)	SVA_C|Retroposon|SVA	16898	NM_000349	6770	Hs.521535	NM_000349	ENSG00000147465	STAR	STARD1	steroidogenic acute regulatory protein	protein-coding
piR_006245-1415	chr8	41014199	41014225	-	Intergenic	SVA_B|Retroposon|SVA	-116386	NM_001135731	79698	Hs.591850	NM_024645	ENSG00000165061	ZMAT4	-	zinc finger matrin-type 4	protein-coding
piR_006245-1417	chr8	43032662	43032688	-	Intergenic	SVA_D|Retroposon|SVA	-23624	NR_033698	2339	Hs.370312	NM_002027	ENSG00000168522	FNTA	FPTA|PGGT1A|PTAR2	farnesyltransferase, CAAX box, alpha	protein-coding
piR_006245-1418	chr8	43178883	43178909	-	intron (NM_152419, intron 10 of 17)	SVA_E|Retroposon|SVA	38432	NM_001363227	138050	Hs.600384	NM_152419	ENSG00000165102	HGSNAT	HGNAT|MPS3C|RP73|TMEM76	heparan-alpha-glucosaminide N-acetyltransferase	protein-coding
piR_006245-1419	chr8	43418894	43418920	-	Intergenic	SVA_D|Retroposon|SVA	126465	NM_001005365	340441	Hs.531579	NM_001002920	ENSG00000188877	POTEA	A26A1|CT104.3|POTE-8|POTE8	POTE ankyrin domain family member A	protein-coding
piR_006245-1420	chr8	43687145	43687171	-	Intergenic	SVA_D|Retroposon|SVA	394716	NM_001005365	340441	Hs.531579	NM_001002920	ENSG00000188877	POTEA	A26A1|CT104.3|POTE-8|POTE8	POTE ankyrin domain family member A	protein-coding
piR_006245-1421	chr8	51159903	51159929	+	Intergenic	SVA_D|Retroposon|SVA	649529	NM_144651	137902	Hs.444882	NM_144651	ENSG00000147485	PXDNL	PMR1|PRM1|VPO2	peroxidasin like	protein-coding
piR_006245-1422	chr8	51535437	51535463	+	intron (NM_144651, intron 4 of 22)	SVA_E|Retroposon|SVA	273995	NM_144651	137902	Hs.444882	NM_144651	ENSG00000147485	PXDNL	PMR1|PRM1|VPO2	peroxidasin like	protein-coding
piR_006245-1423	chr8	54126160	54126186	+	Intergenic	SVA_F|Retroposon|SVA	-9068	NM_014175	29088	Hs.18349	NM_014175	ENSG00000137547	MRPL15	HSPC145|L15mt|MRP-L15|MRP-L7|RPML7	mitochondrial ribosomal protein L15	protein-coding
piR_006245-1424	chr8	56103919	56103945	-	Intergenic	SVA_D|Retroposon|SVA	10050	NM_005372	4342	Hs.533432	NM_005372	ENSG00000172680	MOS	MSV	MOS proto-oncogene, serine/threonine kinase	protein-coding
piR_006245-1425	chr8	56271649	56271675	-	Intergenic	SVA_D|Retroposon|SVA	49114	NM_138969	195814	Hs.170673	NM_138969	ENSG00000170786	SDR16C5	EPHD-2|RDH#2|RDH-E2|RDHE2|retSDR2	short chain dehydrogenase/reductase family 16C member 5	protein-coding
piR_006245-1426	chr8	57071061	57071087	-	Intergenic	SVA_D|Retroposon|SVA	-77207	NM_017813	54928	Hs.438689	NM_017813	ENSG00000104331	IMPAD1	GPAPP|IMP 3|IMP-3|IMPA3	inositol monophosphatase domain containing 1	protein-coding
piR_006245-1427	chr8	5725934	5725960	+	Intergenic	SVA_D|Retroposon|SVA	680601	NR_040040	100287015	Hs.156928	NR_040040	ENSG00000246089	LOC100287015	-	uncharacterized LOC100287015	ncRNA
piR_006245-1428	chr8	58676070	58676096	-	Intergenic	SVA_C|Retroposon|SVA	-16230	NM_003580	8439	Hs.372000	NM_003580	ENSG00000035681	NSMAF	FAN|GRAMD5	neutral sphingomyelinase activation associated factor	protein-coding
piR_006245-1429	chr8	61752144	61752170	-	Intergenic	SVA_F|Retroposon|SVA	37369	NR_039680	100616484		NR_039680	ENSG00000264408	MIR4470	mir-4470	microRNA 4470	ncRNA
piR_006245-143	chr11	60510888	60510914	+	Intergenic	SVA_B|Retroposon|SVA	-4491	NM_001012417	503497	Hs.523704	NM_001012417	ENSG00000204979	MS4A13	-	membrane spanning 4-domains A13	protein-coding
piR_006245-1430	chr8	64686848	64686874	+	intron (NM_004820, intron 1 of 5)	SVA_F|Retroposon|SVA	-104969	NR_152770	401463	Hs.651960	NR_015374	ENSG00000254102	LOC401463	-	uncharacterized LOC401463	ncRNA
piR_006245-1431	chr8	65617339	65617365	+	intron (NM_018120, intron 3 of 6)	SVA_F|Retroposon|SVA	16825	NM_018120	55156	Hs.269542	NM_018120	ENSG00000104442	ARMC1	Arcp	armadillo repeat containing 1	protein-coding
piR_006245-1432	chr8	66233157	66233183	+	Intergenic	SVA_D|Retroposon|SVA	41056	NR_039979	100505659	Hs.529729	NR_039979	ENSG00000253138	LINC00967	-	long intergenic non-protein coding RNA 967	ncRNA
piR_006245-1433	chr8	67166996	67167022	-	intron (NM_001363133, intron 21 of 27)	SVA_C|Retroposon|SVA	83161	NM_001291339	79848	Hs.370147	NM_024790	ENSG00000104218	CSPP1	CSPP|JBTS21	centrosome and spindle pole associated protein 1	protein-coding
piR_006245-1434	chr8	67311957	67311983	+	intron (NM_006421, intron 1 of 38)	SVA_F|Retroposon|SVA	31811	NM_006421	10565	Hs.656902	NM_006421	ENSG00000066777	ARFGEF1	ARFGEP1|BIG1|P200	ADP ribosylation factor guanine nucleotide exchange factor 1	protein-coding
piR_006245-1435	chr8	67351171	67351197	+	intron (NR_136223, intron 2 of 2)	SVA_D|Retroposon|SVA	7350	NR_136224	102724708	Hs.636330	NR_136223		LOC102724708	-	uncharacterized LOC102724708	ncRNA
piR_006245-1436	chr8	86423496	86423522	-	intron (NM_007013, intron 9 of 24)	SVA_C|Retroposon|SVA	80962	NM_007013	11059	Hs.655189	NM_007013	ENSG00000123124	WWP1	AIP5|Tiul1|hSDRP1	WW domain containing E3 ubiquitin protein ligase 1	protein-coding
piR_006245-1437	chr8	86693717	86693743	-	intron (NM_019098, intron 3 of 17)	SVA_D|Retroposon|SVA	49945	NM_019098	54714	Hs.154433	NM_019098	ENSG00000170289	CNGB3	ACHM1	cyclic nucleotide gated channel beta 3	protein-coding
piR_006245-1438	chr8	9153676	9153702	-	Intergenic	SVA_F|Retroposon|SVA	-2150	NM_001201329	79660	Hs.458513	NM_024607	ENSG00000173281	PPP1R3B	GL|PPP1R4|PTG	protein phosphatase 1 regulatory subunit 3B	protein-coding
piR_006245-1439	chr8	93039930	93039956	+	Intergenic	SVA_D|Retroposon|SVA	10192	NR_107051	102467005		NR_107051	ENSG00000277063	MIR8084	hsa-mir-8084	microRNA 8084	ncRNA
piR_006245-144	chr11	60623365	60623391	+	intron (NR_026946, intron 2 of 6)	SVA_D|Retroposon|SVA	7627	NR_026946	283197	Hs.372650	NM_174939	ENSG00000181995	LINC00301	C11orf64|NCRNA00301	long intergenic non-protein coding RNA 301	ncRNA
piR_006245-1440	chr8	9364646	9364672	-	Intergenic	SVA_D|Retroposon|SVA	39608	NR_040039	157273	Hs.650222	NR_040039	ENSG00000248538	LOC157273	-	uncharacterized LOC157273	ncRNA
piR_006245-1441	chr8	93970313	93970339	-	Intergenic	SVA_B|Retroposon|SVA	53379	NM_001161779	54704	Hs.22265	NM_018444	ENSG00000164951	PDP1	PDH|PDP|PDPC|PPM2A|PPM2C	pyruvate dehyrogenase phosphatase catalytic subunit 1	protein-coding
piR_006245-1442	chr8	94592075	94592101	+	Intergenic	SVA_F|Retroposon|SVA	-38570	NM_183009	25962	Hs.202238	NM_015496	ENSG00000164944	VIRMA	KIAA1429|MSTP054|fSAP121	vir like m6A methyltransferase associated	protein-coding
piR_006245-1443	chr8	9656892	9656918	-	intron (NM_003747, intron 3 of 26)	SVA_F|Retroposon|SVA	-84767	NR_030327	693182		NR_030327	ENSG00000207701	MIR597	MIRN597|hsa-mir-597|mir-597	microRNA 597	ncRNA
piR_006245-1444	chr8	99027984	99028010	-	intron (NR_047582, intron 2 of 8)	SVA_E|Retroposon|SVA	14731	NM_015243	157680	Hs.191540	NM_015243	ENSG00000132549	VPS13B	CHS1|COH1	vacuolar protein sorting 13 homolog B	protein-coding
piR_006245-1445	chr9	100069010	100069036	+	intron (NM_015051, intron 1 of 11)	SVA_D|Retroposon|SVA	29977	NM_015051	23071	Hs.154023	NM_015051	ENSG00000023318	ERP44	PDIA10|TXNDC4	endoplasmic reticulum protein 44	protein-coding
piR_006245-1446	chr9	104489490	104489516	-	Intergenic	SVA_B|Retroposon|SVA	-14760	NM_001004485	138805	Hs.553602	NM_001004485	ENSG00000186881	OR13F1	OR9-6	olfactory receptor family 13 subfamily F member 1	protein-coding
piR_006245-1447	chr9	10449960	10449986	+	intron (NM_002839, intron 2 of 45)	SVA_C|Retroposon|SVA	163029	NM_002839	5789	Hs.446083	NM_002839	ENSG00000153707	PTPRD	HPTP|HPTPD|HPTPDELTA|PTPD|RPTPDELTA	protein tyrosine phosphatase receptor type D	protein-coding
piR_006245-1448	chr9	107256326	107256352	-	Intergenic	SVA_F|Retroposon|SVA	-26940	NM_002874	5887	Hs.521640	NM_002874	ENSG00000119318	RAD23B	HHR23B|HR23B|P58	RAD23 homolog B, nucleotide excision repair protein	protein-coding
piR_006245-1449	chr9	107272808	107272834	+	Intergenic	SVA_D|Retroposon|SVA	-10458	NM_002874	5887	Hs.521640	NM_002874	ENSG00000119318	RAD23B	HHR23B|HR23B|P58	RAD23 homolog B, nucleotide excision repair protein	protein-coding
piR_006245-145	chr11	60816076	60816102	+	Intergenic	SVA_F|Retroposon|SVA	-26024	NM_024098	79080	Hs.4253	NM_024098	ENSG00000110104	CCDC86	-	coiled-coil domain containing 86	protein-coding
piR_006245-1450	chr9	107777998	107778024	+	Intergenic	SVA_F|Retroposon|SVA	-288242	NM_004235	9314	Hs.376206	NM_004235	ENSG00000136826	KLF4	EZF|GKLF	Kruppel like factor 4	protein-coding
piR_006245-1451	chr9	110097224	110097250	-	intron (NM_001004065, intron 1 of 3)	SVA_F|Retroposon|SVA	-28264	NM_001136562	445815	Hs.591908	NM_007203	ENSG00000157654	PALM2-AKAP2	AKAP-2|AKAP-KL|AKAP2|AKAPKL|MISP2|PALM2|PRKA2	PALM2-AKAP2 fusion	protein-coding
piR_006245-1452	chr9	111617120	111617146	-	Intergenic	SVA_C|Retroposon|SVA	-3580	NR_034087	652972	Hs.551134	NM_001037807	ENSG00000204173	LRRC37A5P	C9orf29	leucine rich repeat containing 37 member A5, pseudogene	pseudo
piR_006245-1453	chr9	112515604	112515630	+	intron (NM_133465, intron 1 of 3)	SVA_F|Retroposon|SVA	-27973	NM_001350649	100133204	Hs.662552	NM_001350649		C9orf147	-	chromosome 9 open reading frame 147	protein-coding
piR_006245-1454	chr9	118677614	118677640	-	Intergenic	SVA_B|Retroposon|SVA	-2044	NR_151725	111216287		NR_151725		LINC02578	-	long intergenic non-protein coding RNA 2578	ncRNA
piR_006245-1455	chr9	120305508	120305534	+	Intergenic	SVA_A|Retroposon|SVA	-60471	NR_029604	406939		NR_029604	ENSG00000207814	MIR147A	MIR147|MIRN147|hsa-mir-147a	microRNA 147a	ncRNA
piR_006245-1456	chr9	120497130	120497156	+	intron (NR_073558, intron 12 of 37)	SVA_F|Retroposon|SVA	83024	NR_073554	55755	Hs.269560	NM_018249	ENSG00000136861	CDK5RAP2	C48|Cep215|MCPH3	CDK5 regulatory subunit associated protein 2	protein-coding
piR_006245-1457	chr9	122711659	122711685	+	Intergenic	SVA_A|Retroposon|SVA	-12318	NM_001005235	254973	Hs.626838	NM_001005235	ENSG00000136939	OR1L4	OR1L5|OR9-29|OR9-E|OST046	olfactory receptor family 1 subfamily L member 4	protein-coding
piR_006245-1458	chr9	122868461	122868487	+	intron (NM_001100588, intron 9 of 20)	SVA_D|Retroposon|SVA	11845	NR_003071	692206	Hs.693253	NR_003071	ENSG00000212447	SNORD90	HBII-295	small nucleolar RNA, C/D box 90	snoRNA
piR_006245-1459	chr9	125109077	125109103	+	intron (NM_173690, intron 2 of 18)	SVA_C|Retroposon|SVA	34438	NM_001144877	286205	Hs.59504	NM_173690	ENSG00000173611	SCAI	C9orf126|NET40	suppressor of cancer cell invasion	protein-coding
piR_006245-146	chr1	160933871	160933897	+	intron (NR_110695, intron 2 of 5)	SVA_B|Retroposon|SVA	1419	NR_110695	101928372		NR_110695	ENSG00000198358	LOC101928372	-	uncharacterized LOC101928372	ncRNA
piR_006245-1460	chr9	125328472	125328498	-	intron (NM_001282680, intron 12 of 27)	SVA_F|Retroposon|SVA	66659	NM_015635	26130	Hs.42376	NM_015635	ENSG00000165219	GAPVD1	GAPEX5|GAPex-5|RAP6	GTPase activating protein and VPS9 domains 1	protein-coding
piR_006245-1461	chr9	125458488	125458514	-	intron (NM_001006619, intron 9 of 10)	SVA_D|Retroposon|SVA	196675	NM_015635	26130	Hs.42376	NM_015635	ENSG00000165219	GAPVD1	GAPEX5|GAPex-5|RAP6	GTPase activating protein and VPS9 domains 1	protein-coding
piR_006245-1462	chr9	125578151	125578177	+	intron (NM_001006619, intron 5 of 10)	SVA_D|Retroposon|SVA	129044	NM_001006617	79109	Hs.495138	NM_024117	ENSG00000119487	MAPKAP1	JC310|MIP1|SIN1|SIN1b|SIN1g	MAPK associated protein 1	protein-coding
piR_006245-1463	chr9	125779531	125779557	-	intron (NR_024122, intron 2 of 7)	SVA_D|Retroposon|SVA	31361	NM_001134778	5090	Hs.428027	NM_006195	ENSG00000167081	PBX3	-	PBX homeobox 3	protein-coding
piR_006245-1464	chr9	128780869	128780895	+	Intergenic	SVA_D|Retroposon|SVA	-6325	NM_001286772	54662	Hs.3376	NM_018201	ENSG00000107021	TBC1D13	-	TBC1 domain family member 13	protein-coding
piR_006245-1465	chr9	131908596	131908622	+	intron (NM_004269, intron 4 of 7)	SVA_D|Retroposon|SVA	-168665	NM_001304275	2889	Hs.127897	NM_005312	ENSG00000107263	RAPGEF1	C3G|GRF2	Rap guanine nucleotide exchange factor 1	protein-coding
piR_006245-1466	chr9	133391584	133391610	+	intron (NM_153710, intron 7 of 17)	SVA_D|Retroposon|SVA	-13648	NM_001280788	6836	Hs.512465	NM_033161	ENSG00000148248	SURF4	ERV29	surfeit 4	protein-coding
piR_006245-1467	chr9	133745231	133745257	+	Intergenic	SVA_D|Retroposon|SVA	-5289	NM_007101	1757	Hs.198003	NM_007101	ENSG00000123453	SARDH	BPR-2|DMGDHL1|SAR|SARD|SDH	sarcosine dehydrogenase	protein-coding
piR_006245-1468	chr9	134115054	134115080	-	Intergenic	SVA_F|Retroposon|SVA	-21015	NM_017588	11091	Hs.397638	NM_017588	ENSG00000196363	WDR5	BIG-3|CFAP89|SWD3	WD repeat domain 5	protein-coding
piR_006245-1469	chr9	137288867	137288893	+	Intergenic	SVA_F|Retroposon|SVA	11154	NM_017723	54863	Hs.495541	NM_017723	ENSG00000198113	TOR4A	C9orf167	torsin family 4 member A	protein-coding
piR_006245-147	chr1	160936462	160936488	-	intron (NR_110695, intron 3 of 5)	SVA_C|Retroposon|SVA	4010	NR_110695	101928372		NR_110695	ENSG00000198358	LOC101928372	-	uncharacterized LOC101928372	ncRNA
piR_006245-1470	chr9	15234749	15234775	+	intron (NM_001168340, intron 2 of 18)	SVA_D|Retroposon|SVA	15456	NM_001168342	158219	Hs.563630	NM_152574	ENSG00000155158	TTC39B	C9orf52	tetratricopeptide repeat domain 39B	protein-coding
piR_006245-1471	chr9	15407445	15407471	+	Intergenic	SVA_F|Retroposon|SVA	-15326	NM_001039697	6619	Hs.546299	NM_003084	ENSG00000164975	SNAPC3	PTFbeta|SNAP50	small nuclear RNA activating complex polypeptide 3	protein-coding
piR_006245-1472	chr9	16977014	16977040	-	Intergenic	SVA_D|Retroposon|SVA	-106357	NM_001317939	54796	Hs.656581	NM_017637	ENSG00000173068	BNC2	BSN2	basonuclin 2	protein-coding
piR_006245-1473	chr9	26214465	26214491	-	Intergenic	SVA_B|Retroposon|SVA	147803	NM_001004352	100506422	Hs.533221	NM_001004352		LOC100506422	-	putative deoxyuridine 5'-triphosphate nucleotidohydrolase-like protein FLJ16323	protein-coding
piR_006245-1474	chr9	27343194	27343220	+	intron (NM_024761, intron 3 of 3)	SVA_B|Retroposon|SVA	-46057	NM_020641	54586	Hs.163070	NM_020641	ENSG00000120160	EQTN	AFAF|C9orf11|SPACA8	equatorin	protein-coding
piR_006245-1475	chr9	29188290	29188316	-	intron (NM_001354574, intron 1 of 5)	SVA_D|Retroposon|SVA	23996	NM_001354575	158038	Hs.444665	NM_152570	ENSG00000174482	LINGO2	LERN3|LRRN6C	leucine rich repeat and Ig domain containing 2	protein-coding
piR_006245-1476	chr9	33424131	33424157	+	Intergenic	SVA_E|Retroposon|SVA	-21462	NM_001318157	364	Hs.455323	NM_001170	ENSG00000165269	AQP7	AQP7L|AQPap|GLYCQTL	aquaporin 7	protein-coding
piR_006245-1477	chr9	33601544	33601570	+	Intergenic	SVA_D|Retroposon|SVA	-22668	NR_003573	304	Hs.534301	NR_003573		ANXA2P2	ANX2L2|ANX2P2|LPC2B	annexin A2 pseudogene 2	pseudo
piR_006245-1478	chr9	33668076	33668102	+	Intergenic	SVA_C|Retroposon|SVA	-9179	NR_103745	101243555	Hs.598470	NR_103745	ENSG00000281128	PTENP1-AS	PTENP1as|PTENpg1-asRNA	PTENP1 antisense RNA	ncRNA
piR_006245-1479	chr9	34039571	34039597	+	intron (NM_001370059, intron 1 of 28)	SVA_C|Retroposon|SVA	9303	NM_001370068	55833	Hs.493739	NM_018449	ENSG00000137073	UBAP2	UBAP-2	ubiquitin associated protein 2	protein-coding
piR_006245-148	chr1	161281113	161281139	-	intron (NM_001102566, intron 1 of 2)	SVA_D|Retroposon|SVA	22381	NM_001102566	654790	Hs.433150	NM_001102566	ENSG00000248485	PCP4L1	IQM1	Purkinje cell protein 4 like 1	protein-coding
piR_006245-1480	chr9	34138459	34138485	+	Intergenic	SVA_D|Retroposon|SVA	-11774	NM_015397	25853	Hs.493750	NM_015397	ENSG00000198876	DCAF12	CT102|KIAA1892|TCC52|WDR40A	DDB1 and CUL4 associated factor 12	protein-coding
piR_006245-1481	chr9	34937368	34937394	+	Intergenic	SVA_D|Retroposon|SVA	-20106	NR_136307	23349	Hs.7989	NM_015297	ENSG00000122733	PHF24	-	PHD finger protein 24	protein-coding
piR_006245-1482	chr9	36614709	36614735	-	intron (NM_001256691, intron 6 of 15)	SVA_F|Retroposon|SVA	41827	NM_014791	9833	Hs.184339	NM_014791	ENSG00000165304	MELK	HPK38	maternal embryonic leucine zipper kinase	protein-coding
piR_006245-1483	chr9	37891575	37891601	+	intron (NM_033412, intron 2 of 2)	SVA_C|Retroposon|SVA	12539	NM_033412	92014	Hs.634120	NM_033412	ENSG00000122696	SLC25A51	CG7943|MCART1	solute carrier family 25 member 51	protein-coding
piR_006245-1484	chr9	38243309	38243335	+	Intergenic	SVA_F|Retroposon|SVA	-149380	NM_000692	219	Hs.436219	NM_000692	ENSG00000137124	ALDH1B1	ALDH5|ALDHX	aldehyde dehydrogenase 1 family member B1	protein-coding
piR_006245-1485	chr9	38325683	38325709	+	Intergenic	SVA_F|Retroposon|SVA	-67006	NM_000692	219	Hs.436219	NM_000692	ENSG00000137124	ALDH1B1	ALDH5|ALDHX	aldehyde dehydrogenase 1 family member B1	protein-coding
piR_006245-1486	chr9	39983588	39983614	+	Intergenic	SVA_F|Retroposon|SVA	-109035	NR_003670	654466	Hs.536967	NM_001039113		FGF7P3	KGFLP2	fibroblast growth factor 7 pseudogene 3	pseudo
piR_006245-1487	chr9	62267106	62267132	-	Intergenic	SVA_F|Retroposon|SVA	-109137	NR_047527	387628	Hs.439341	NM_174950	ENSG00000227449	FGF7P6	KGFLP1	fibroblast growth factor 7 pseudogene 6	pseudo
piR_006245-1488	chr9	6623335	6623361	+	intron (NM_000170, intron 2 of 24)	SVA_D|Retroposon|SVA	22344	NM_000170	2731	Hs.584238	NM_000170	ENSG00000178445	GLDC	GCE|GCSP|HYGN1	glycine decarboxylase	protein-coding
piR_006245-1489	chr9	6808413	6808439	+	intron (NR_148680, intron 3 of 21)	SVA_F|Retroposon|SVA	51076	NR_148680	23081	Hs.709425	NM_015061	ENSG00000107077	KDM4C	GASC1|JHDM3C|JMJD2C|TDRD14C	lysine demethylase 4C	protein-coding
piR_006245-149	chr1	161616228	161616254	-	Intergenic	SVA_C|Retroposon|SVA	10182	NR_024151	3311	Hs.662180	NR_024151		HSPA7	HSP70B	heat shock protein family A (Hsp70) member 7	pseudo
piR_006245-1490	chr9	69103881	69103907	-	Intergenic	SVA_D|Retroposon|SVA	-17370	NM_001170414	9414	Hs.50382	NM_004817	ENSG00000119139	TJP2	C9DUPq21.11|DFNA51|DUP9q21.11|PFIC4|X104|ZO2	tight junction protein 2	protein-coding
piR_006245-1491	chr9	6948756	6948782	-	intron (NR_148680, intron 8 of 21)	SVA_C|Retroposon|SVA	191419	NR_148680	23081	Hs.709425	NM_015061	ENSG00000107077	KDM4C	GASC1|JHDM3C|JMJD2C|TDRD14C	lysine demethylase 4C	protein-coding
piR_006245-1492	chr9	72805816	72805842	-	intron (NM_138691, intron 18 of 23)	SVA_D|Retroposon|SVA	68280	NR_121120	101927258	Hs.586433	NR_121120	ENSG00000236849	LINC01474	-	long intergenic non-protein coding RNA 1474	ncRNA
piR_006245-1493	chr9	74198360	74198386	+	Intergenic	SVA_D|Retroposon|SVA	-173158	NR_121182	101927358	Hs.559523	NR_121182	ENSG00000227809	LOC101927358	-	uncharacterized LOC101927358	ncRNA
piR_006245-1494	chr9	74853577	74853603	+	intron (NM_017662, intron 3 of 38)	SVA_B|Retroposon|SVA	33757	NM_001177311	140803	Hs.272225	NM_017662	ENSG00000119121	TRPM6	CHAK2|HMGX|HOMG|HOMG1|HSH	transient receptor potential cation channel subfamily M member 6	protein-coding
piR_006245-1495	chr9	76063601	76063627	-	intron (NR_120409, intron 5 of 19)	SVA_F|Retroposon|SVA	172941	NR_120409	5125	Hs.368542	NM_006200	ENSG00000099139	PCSK5	PC5|PC6|PC6A|SPC6	proprotein convertase subtilisin/kexin type 5	protein-coding
piR_006245-1496	chr9	76955989	76956015	+	Intergenic	SVA_D|Retroposon|SVA	-49888	NM_015225	158471	Hs.262857	NM_015225	ENSG00000106772	PRUNE2	BMCC1|BNIPXL|C9orf65|KIAA0367	prune homolog 2 with BCH domain	protein-coding
piR_006245-1497	chr9	77060425	77060451	-	Intergenic	SVA_D|Retroposon|SVA	40783	NM_001013735	442425	Hs.553843	NM_001013735	ENSG00000204612	FOXB2	bA159H20.4	forkhead box B2	protein-coding
piR_006245-1498	chr9	77762818	77762844	+	intron (NM_002072, intron 5 of 6)	SVA_D|Retroposon|SVA	-114509	NM_004297	9630	Hs.657795	NM_004297	ENSG00000156049	GNA14	-	G protein subunit alpha 14	protein-coding
piR_006245-1499	chr9	81711629	81711655	+	intron (NR_109772, intron 1 of 3)	SVA_F|Retroposon|SVA	21929	NR_109772	101927502	Hs.528628	NR_109772	ENSG00000233926	LOC101927502	-	uncharacterized LOC101927502	ncRNA
piR_006245-15	chr10	125518897	125518923	+	Intergenic	SVA_D|Retroposon|SVA	-55461	NR_023362	100169752	Hs.652647	NR_023362	ENSG00000237675	TEX36-AS1	-	TEX36 antisense RNA 1	ncRNA
piR_006245-150	chr11	62280014	62280040	+	Intergenic	SVA_F|Retroposon|SVA	9869	NM_002411	4250	Hs.46452	NM_002411	ENSG00000110484	SCGB2A2	MGB1|UGB2	secretoglobin family 2A member 2	protein-coding
piR_006245-1500	chr9	83171	83197	-	intron (NR_121190, intron 2 of 2).2	SVA_E|Retroposon|SVA	10494	NR_121188	101929127	Hs.552787	NR_121188	ENSG00000277631	PGM5P3-AS1	FAM233B	PGM5P3 antisense RNA 1	ncRNA
piR_006245-1501	chr9	83273350	83273376	+	intron (NM_001244960, intron 13 of 13)	SVA_C|Retroposon|SVA	-6095	NM_001244962	257019	Hs.127535	NM_174938	ENSG00000172159	FRMD3	4.1O|EPB41L4O|EPB41LO|P410	FERM domain containing 3	protein-coding
piR_006245-1502	chr9	83729099	83729125	+	Intergenic	SVA_D|Retroposon|SVA	20781	NR_135840	105376114	Hs.9589	NR_135839	ENSG00000254473	LOC105376114	-	uncharacterized LOC105376114	ncRNA
piR_006245-1503	chr9	85574190	85574216	+	intron (NM_015239, intron 25 of 25)	SVA_D|Retroposon|SVA	167826	NM_015239	23287	Hs.719980	NM_015239	ENSG00000135049	AGTPBP1	CCP1|CONDCA|NNA1	ATP/GTP binding protein 1	protein-coding
piR_006245-1504	chr9	87757827	87757853	-	Intergenic	SVA_D|Retroposon|SVA	-15075	NR_027917	392360	Hs.690450	NM_001023564	ENSG00000188029	CTSL3P	CTSL3|HCTSL-s	cathepsin L family member 3, pseudogene	pseudo
piR_006245-1505	chr9	88626746	88626772	+	Intergenic	SVA_F|Retroposon|SVA	91581	NM_145283	158046	Hs.734507	NM_145283	ENSG00000130045	NXNL2	C9orf121|RDCVF2|RdCVF2L	nucleoredoxin like 2	protein-coding
piR_006245-1506	chr9	88958982	88959008	-	Intergenic	SVA_D|Retroposon|SVA	-31868	NM_001142413	286223	Hs.585118	NM_001001938	ENSG00000213694	C9orf47	C9orf108|bA791O21.3	chromosome 9 open reading frame 47	protein-coding
piR_006245-1507	chr9	88958983	88959009	-	Intergenic	SVA_D|Retroposon|SVA	-31867	NM_001142413	286223	Hs.585118	NM_001001938	ENSG00000213694	C9orf47	C9orf108|bA791O21.3	chromosome 9 open reading frame 47	protein-coding
piR_006245-1508	chr9	92227077	92227103	-	intron (NR_073446, intron 30 of 32)	SVA_D|Retroposon|SVA	-35934	NM_001350291	138652	Hs.742918	NM_001350291		PRSS47	-	serine protease 47	protein-coding
piR_006245-1509	chr9	96707109	96707135	-	Intergenic	SVA_F|Retroposon|SVA	-18699	NR_026792	441455	Hs.229613	NR_026792		LOC441455	-	makorin ring finger protein 1 pseudogene	pseudo
piR_006245-151	chr11	62355893	62355919	-	intron (NM_025080, intron 2 of 6)	SVA_D|Retroposon|SVA	18458	NM_001083926	80150	Hs.535326	NM_025080	ENSG00000162174	ASRGL1	ALP|ALP1|CRASH	asparaginase like 1	protein-coding
piR_006245-1510	chr9	97797363	97797389	+	intron (NR_147055, intron 5 of 10)	SVA_D|Retroposon|SVA	55704	NR_147055	101928337		NR_147055	ENSG00000236130	PTCSC2	-	papillary thyroid carcinoma susceptibility candidate 2	ncRNA
piR_006245-1511	chrX	100556380	100556406	+	Intergenic	SVA_D|Retroposon|SVA	-28543	NM_022144	64102	Hs.132957	NM_022144	ENSG00000000005	TNMD	BRICD4|CHM1L|TEM	tenomodulin	protein-coding
piR_006245-1512	chrX	100724590	100724616	+	intron (NM_001370167, intron 2 of 19)	SVA_D|Retroposon|SVA	6931	NM_001370169	94121	Hs.592224	NM_080737	ENSG00000102362	SYTL4	SLP4	synaptotagmin like 4	protein-coding
piR_006245-1513	chrX	115346770	115346796	-	Intergenic	SVA_F|Retroposon|SVA	57068	NM_016383	51213	Hs.242183	NM_016383	ENSG00000102021	LUZP4	CT-28|CT-8|CT28|HOM-TES-85	leucine zipper protein 4	protein-coding
piR_006245-1514	chrX	123734702	123734728	+	Intergenic	SVA_D|Retroposon|SVA	-1663	NM_001081550	57187	Hs.149991	NM_020449	ENSG00000125676	THOC2	CXorf3|MRX12|MRX35|THO2|dJ506G2.1|hTREX120	THO complex 2	protein-coding
piR_006245-1515	chrX	126674644	126674670	+	Intergenic	SVA_A|Retroposon|SVA	-121843	NM_178470	139170	Hs.120403	NM_178470	ENSG00000198889	DCAF12L1	KIAA1892L|WDR40B	DDB1 and CUL4 associated factor 12 like 1	protein-coding
piR_006245-1516	chrX	129851690	129851716	+	Intergenic	SVA_D|Retroposon|SVA	-7817	NM_016032	51114	Hs.193566	NM_016032	ENSG00000188706	ZDHHC9	CGI89|CXorf11|DHHC9|MMSA1|MRXSZ|ZDHHC10|ZNF379|ZNF380	zinc finger DHHC-type containing 9	protein-coding
piR_006245-1517	chrX	131327935	131327961	+	Intergenic	SVA_D|Retroposon|SVA	-38519	NM_001170961	3547	Hs.22111	NM_001555	ENSG00000147255	IGSF1	CHTE|IGCD1|IGDC1|INHBP|PGSF2|p120	immunoglobulin superfamily member 1	protein-coding
piR_006245-1518	chrX	133483481	133483507	-	Intergenic	SVA_B|Retroposon|SVA	-68005	NM_001448	2239	Hs.58367	NM_001448	ENSG00000076716	GPC4	K-glypican	glypican 4	protein-coding
piR_006245-1519	chrX	134285614	134285640	-	Intergenic	SVA_B|Retroposon|SVA	48414	NM_001353453	347475	Hs.679431	NM_001101357	ENSG00000203952	CCDC160	-	coiled-coil domain containing 160	protein-coding
piR_006245-152	chr1	162466526	162466552	+	Intergenic	SVA_D|Retroposon|SVA	-30635	NM_001184763	127933	Hs.127310	NM_144624	ENSG00000152332	UHMK1	KIS|KIST|P-CIP2	U2AF homology motif kinase 1	protein-coding
piR_006245-1520	chrX	134840078	134840104	+	intron (NR_158606, intron 5 of 11)	SVA_D|Retroposon|SVA	32854	NM_001365747	159091	Hs.269127	NM_138819	ENSG00000156500	FAM122C	-	family with sequence similarity 122C	protein-coding
piR_006245-1521	chrX	134960872	134960898	+	Intergenic	SVA_D|Retroposon|SVA	11336	NR_134925	340581	Hs.434754	NR_134925	ENSG00000236091	LINC02243	-	long intergenic non-protein coding RNA 2243	ncRNA
piR_006245-1522	chrX	136999623	136999649	-	Intergenic	SVA_D|Retroposon|SVA	32038	NM_054021	83550	Hs.350569	NM_054021	ENSG00000165370	GPR101	GPCR6|PAGH2|PITA2	G protein-coupled receptor 101	protein-coding
piR_006245-1523	chrX	138282321	138282347	-	Intergenic	SVA_B|Retroposon|SVA	385459	NR_030229	574507		NR_030229	ENSG00000207800	MIR504	MIRN504|hsa-mir-504|mir-504	microRNA 504	ncRNA
piR_006245-1524	chrX	14302365	14302391	-	Intergenic	SVA_C|Retroposon|SVA	58113	NR_110506	286480	Hs.567831	NR_110506		UBE2E4P	UbcM2	ubiquitin conjugating enzyme E2 E4 pseudogene	pseudo
piR_006245-1525	chrX	145436846	145436872	+	Intergenic	SVA_D|Retroposon|SVA	189356	NM_001009614	494118		NM_001009614	ENSG00000203923	SPANXN1	CT11.6	SPANX family member N1	protein-coding
piR_006245-1526	chrX	147991930	147991956	-	intron (NM_152578, intron 1 of 5)	SVA_C|Retroposon|SVA	10606	NM_152578	158521	Hs.128580	NM_152578	ENSG00000176988	FMR1NB	CT37|NY-SAR-35|NYSAR35	FMR1 neighbor	protein-coding
piR_006245-1527	chrX	149421489	149421515	+	Intergenic	SVA_F|Retroposon|SVA	83804	NM_006123	3423	Hs.6795	NM_000202	ENSG00000010404	IDS	MPS2|SIDS	iduronate 2-sulfatase	protein-coding
piR_006245-1528	chrX	152129769	152129795	+	intron (NM_001204811, intron 1 of 3)	LTR5_Hs|LTR|ERVK	8795	NM_021048	4109	Hs.18048	NM_021048	ENSG00000124260	MAGEA10	CT1.10|MAGE10	MAGE family member A10	protein-coding
piR_006245-1529	chrX	154773573	154773599	-	intron (NR_110022, intron 10 of 13)	SVA_F|Retroposon|SVA	-1412	NR_002984	677835	Hs.745526	NR_002984	ENSG00000206693	SNORA56	ACA56	small nucleolar RNA, H/ACA box 56	snoRNA
piR_006245-153	chr11	64171023	64171049	-	Intergenic	SVA_F|Retroposon|SVA	-4923	NM_014067	28992	Hs.602898	NM_014067	ENSG00000133315	MACROD1	LRP16	mono-ADP ribosylhydrolase 1	protein-coding
piR_006245-1530	chrX	155223470	155223496	-	intron (NM_003372, intron 2 of 5)	SVA_B|Retroposon|SVA	7023	NM_003372	7411	Hs.436803	NM_003372	ENSG00000155959	VBP1	HIBBJ46|PFD3|PFDN3|VBP-1	VHL binding protein 1	protein-coding
piR_006245-1531	chrX	155907545	155907571	-	intron (NM_001185183, intron 5 of 6)	SVA_D|Retroposon|SVA	26213	NM_001185183	6845	Hs.24167	NM_005638	ENSG00000124333	VAMP7	SYBL1|TI-VAMP|TIVAMP|VAMP-7	vesicle associated membrane protein 7	protein-coding
piR_006245-1532	chrX	16968113	16968139	-	intron (NM_001080975, intron 1 of 17)	SVA_D|Retroposon|SVA	21468	NM_004726	9185	Hs.186810	NM_004726	ENSG00000169891	REPS2	POB1	RALBP1 associated Eps domain containing 2	protein-coding
piR_006245-1533	chrX	17244547	17244573	-	Intergenic	SVA_A|Retroposon|SVA	-130640	NM_198270	4810	Hs.201623	NM_198270	ENSG00000188158	NHS	CTRCT40|CXN|SCML1	NHS actin remodeling regulator	protein-coding
piR_006245-1534	chrX	24708657	24708683	-	intron (NM_016937, intron 4 of 36)	SVA_F|Retroposon|SVA	14752	NM_001330360	5422	Hs.567319	NM_016937	ENSG00000101868	POLA1	NSX|POLA|p180	DNA polymerase alpha 1, catalytic subunit	protein-coding
piR_006245-1535	chrX	29332919	29332945	-	intron (NM_014271, intron 3 of 10)	SVA_E|Retroposon|SVA	-241346	NR_049877	100847047		NR_049877	ENSG00000264090	MIR4666B	-	microRNA 4666b	ncRNA
piR_006245-1536	chrX	30603600	30603626	+	Intergenic	SVA_F|Retroposon|SVA	-25847	NM_025159	80231	Hs.665009	NM_025159	ENSG00000120280	CXorf21	-	chromosome X open reading frame 21	protein-coding
piR_006245-1537	chrX	30753628	30753654	-	Intergenic	SVA_A|Retroposon|SVA	-80982	NR_145449	727682		NR_145449		TAB3-AS1	CXorf29	TAB3 antisense RNA 1	ncRNA
piR_006245-1538	chrX	37706905	37706931	-	intron (NM_021083, intron 2 of 2)	SVA_D|Retroposon|SVA	21127	NM_021083	7504	Hs.78919	NM_021083	ENSG00000047597	XK	KX|NA|NAC|X1k|XKR1	X-linked Kx blood group	protein-coding
piR_006245-1539	chrX	39278730	39278756	+	Intergenic	SVA_D|Retroposon|SVA	48619	NR_038968	286442	Hs.638478	NR_038968	ENSG00000235304	LINC01281	-	long intergenic non-protein coding RNA 1281	ncRNA
piR_006245-154	chr11	65240022	65240048	+	intron (NR_033396, intron 9 of 9)	SVA_F|Retroposon|SVA	-21927	NM_002689	23649	Hs.201897	NM_002689	ENSG00000014138	POLA2	-	DNA polymerase alpha 2, accessory subunit	protein-coding
piR_006245-1540	chrX	40210797	40210823	-	Intergenic	SVA_B|Retroposon|SVA	-33481	NM_001123383	54880	Hs.659681	NM_017745	ENSG00000183337	BCOR	ANOP2|MAA2|MCOPS2	BCL6 corepressor	protein-coding
piR_006245-1541	chrX	41212181	41212207	+	intron (NM_001039591, intron 33 of 44)	SVA_D|Retroposon|SVA	-63545	NR_135616	105373185	Hs.546119	NR_135616	ENSG00000223714	LINC02601	-	long intergenic non-protein coding RNA 2601	ncRNA
piR_006245-1542	chrX	41613351	41613377	+	intron (NM_001126055, intron 10 of 24)	SVA_D|Retroposon|SVA	-75609	NM_005300	2857	Hs.495989	NM_005300	ENSG00000171659	GPR34	LYPSR1	G protein-coupled receptor 34	protein-coding
piR_006245-1543	chrX	42285305	42285331	-	Intergenic	SVA_D|Retroposon|SVA	-361764	NM_001367721	8573	Hs.495984	NM_003688	ENSG00000147044	CASK	CAGH39|CAMGUK|CMG|FGS4|LIN2|MICPCH|MRXSNA|TNRC8|hCASK	calcium/calmodulin dependent serine protein kinase	protein-coding
piR_006245-1544	chrX	42473682	42473708	-	Intergenic	SVA_F|Retroposon|SVA	304468	NM_025210	80316	Hs.127689	NM_025210	ENSG00000102055	PPP1R2C	I-4|PPP1R2P9	PPP1R2C family member C	protein-coding
piR_006245-1545	chrX	44910771	44910797	-	intron (NR_111960, intron 2 of 27)	SVA_C|Retroposon|SVA	37609	NM_001291421	7403	Hs.522616	NM_021140	ENSG00000147050	KDM6A	KABUK2|UTX|bA386N14.2	lysine demethylase 6A	protein-coding
piR_006245-1546	chrX	45039782	45039808	-	intron (NR_111960, intron 8 of 27)	SVA_E|Retroposon|SVA	161081	NM_024689	79742	Hs.98321	NM_024689	ENSG00000147113	DIPK2B	4930578C19Rik|CXorf36|DIA1R|EPQL1862|PRO3743|bA435K1.1	divergent protein kinase domain 2B	protein-coding
piR_006245-1547	chrX	45503530	45503556	-	Intergenic	SVA_B|Retroposon|SVA	-1845	NR_104645	101927528	Hs.550772	NR_104644	ENSG00000229563	LINC01204	-	long intergenic non-protein coding RNA 1204	ncRNA
piR_006245-1548	chrX	46276362	46276388	+	Intergenic	SVA_F|Retroposon|SVA	51299	NR_110388	101927574	Hs.350952	NR_110388	ENSG00000236751	LINC01186	ZNF674-1	long intergenic non-protein coding RNA 1186	ncRNA
piR_006245-1549	chrX	46394939	46394965	-	Intergenic	SVA_D|Retroposon|SVA	-52237	NM_017776	55634	Hs.632800	NM_017776	ENSG00000147121	KRBOX4	ZNF673	KRAB box domain containing 4	protein-coding
piR_006245-155	chr11	65452191	65452217	+	Intergenic	SVA_D|Retroposon|SVA	-3082	NR_160547	101927789		NR_160547		LOC101927789	-	FAU, ubiquitin like and ribosomal protein S30 fusion pseudogene	pseudo
piR_006245-1550	chrX	48116068	48116094	+	intron (NR_028366, intron 5 of 7)	SVA_D|Retroposon|SVA	8099	NR_028366	280657	Hs.511998	NM_173357		SSX6P	SSX6|SSXP2|dJ54B20.1|psiSSX2	SSX family member 6, pseudogene	pseudo
piR_006245-1551	chrX	48222924	48222950	+	Intergenic	SVA_D|Retroposon|SVA	-26142	NM_021015	6758	Hs.166198	NM_021015	ENSG00000165583	SSX5	-	SSX family member 5	protein-coding
piR_006245-1552	chrX	48658971	48658997	-	Intergenic	SVA_D|Retroposon|SVA	-24813	NM_000377	7454	Hs.2157	NM_000377	ENSG00000015285	WAS	IMD2|SCNX|THC|THC1|WASP|WASPA	WASP actin nucleation promoting factor	protein-coding
piR_006245-1553	chrX	51118855	51118881	-	intron (NR_110382, intron 1 of 8)	SVA_B|Retroposon|SVA	52553	NR_110382	101926971	Hs.657995	NR_110382	ENSG00000230317	LINC01284	-	long intergenic non-protein coding RNA 1284	ncRNA
piR_006245-1554	chrX	51280689	51280715	+	Intergenic	SVA_D|Retroposon|SVA	-51529	NM_153183	170685	Hs.375178	NM_153183	ENSG00000122824	NUDT10	APS2|DIPP3-alpha|DIPP3a	nudix hydrolase 10	protein-coding
piR_006245-1555	chrX	52826458	52826484	-	Intergenic	SVA_D|Retroposon|SVA	14267	NM_130775	170627	Hs.356874	NM_130775	ENSG00000171405	XAGE5	CT12.5|GAGED5|XAGE-5	X antigen family member 5	protein-coding
piR_006245-1556	chrX	53504787	53504813	+	Intergenic	SVA_C|Retroposon|SVA	51541	NR_029513	407054		NR_029513	ENSG00000271886	MIR98	MIRLET7L|MIRN98|hsa-mir-98|miR-98	microRNA 98	ncRNA
piR_006245-1557	chrX	53579667	53579693	+	intron (NM_031407, intron 43 of 83)	SVA_E|Retroposon|SVA	-22406	NR_029484	406889		NR_029484	ENSG00000208012	MIRLET7F2	LET7F2|MIRNLET7F2|let-7f-2	microRNA let-7f-2	ncRNA
piR_006245-1558	chrX	53722191	53722217	+	Intergenic	SVA_B|Retroposon|SVA	-35485	NM_031407	10075	Hs.136905	NM_031407	ENSG00000086758	HUWE1	ARF-BP1|HECTH9|HSPC272|Ib772|LASU1|MRXST|MULE|URE-B1|UREB1	HECT, UBA and WWE domain containing E3 ubiquitin protein ligase 1	protein-coding
piR_006245-1559	chrX	53772244	53772270	-	Intergenic	SVA_E|Retroposon|SVA	-85538	NM_031407	10075	Hs.136905	NM_031407	ENSG00000086758	HUWE1	ARF-BP1|HECTH9|HSPC272|Ib772|LASU1|MRXST|MULE|URE-B1|UREB1	HECT, UBA and WWE domain containing E3 ubiquitin protein ligase 1	protein-coding
piR_006245-156	chr11	65762463	65762489	-	Intergenic	SVA_D|Retroposon|SVA	18500	NM_138368	91056	Hs.591957	NM_138368	ENSG00000254470	AP5B1	AP-5|PP1030	adaptor related protein complex 5 subunit beta 1	protein-coding
piR_006245-1560	chrX	53967835	53967861	+	intron (NM_001184898, intron 19 of 21)	SVA_D|Retroposon|SVA	75299	NM_001184898	23133	Hs.133352	NM_015107	ENSG00000172943	PHF8	JHDM1F|KDM7B|MRXSSD|ZNF422	PHD finger protein 8	protein-coding
piR_006245-1561	chrX	54128743	54128769	-	intron (NM_001300788, intron 9 of 13)	SVA_D|Retroposon|SVA	54498	NM_001300788	54954	Hs.86045	NM_017848	ENSG00000184083	FAM120C	CXorf17|ORF34	family with sequence similarity 120C	protein-coding
piR_006245-1562	chrX	55749754	55749780	+	intron (NR_148687, intron 6 of 12)	SVA_D|Retroposon|SVA	32018	NR_148692	10325	Hs.50282	NM_006064	ENSG00000083750	RRAGB	RAGB|bA465E19.1	Ras related GTP binding B	protein-coding
piR_006245-1563	chrX	63188882	63188908	-	Intergenic	SVA_F|Retroposon|SVA	162437	NM_001012968	139886	Hs.612782	NM_001012968	ENSG00000186767	SPIN4	TDRD28	spindlin family member 4	protein-coding
piR_006245-1564	chrX	63393872	63393898	+	Intergenic	SVA_D|Retroposon|SVA	-42553	NM_001012968	139886	Hs.612782	NM_001012968	ENSG00000186767	SPIN4	TDRD28	spindlin family member 4	protein-coding
piR_006245-1565	chrX	65002777	65002803	+	intron (NM_001178032, intron 1 of 4)	SVA_C|Retroposon|SVA	-26257	NM_001178033	55906	Hs.28249	NM_018684	ENSG00000126970	ZC4H2	HCA127|KIAA1166|MRXS4|WRWF|WWS	zinc finger C4H2-type containing	protein-coding
piR_006245-1566	chrX	65457785	65457811	+	Intergenic	SVA_E|Retroposon|SVA	-30937	NM_001010888	340554	Hs.21249	NM_001010888	ENSG00000102053	ZC3H12B	CXorf32|MCPIP2	zinc finger CCCH-type containing 12B	protein-coding
piR_006245-1567	chrX	65974977	65975003	-	Intergenic	SVA_B|Retroposon|SVA	-43880	NR_029637	407008		NR_029637	ENSG00000284567	MIR223	MIRN223|miRNA223|mir-223	microRNA 223	ncRNA
piR_006245-1568	chrX	69422701	69422727	+	Intergenic	SVA_B|Retroposon|SVA	-82521	NM_015686	27112	Hs.87619	NM_015686	ENSG00000130054	FAM155B	CXorf63|TED|TMEM28|bB57D9.1	family with sequence similarity 155 member B	protein-coding
piR_006245-1569	chrX	70371257	70371283	-	intron (NM_012310, intron 15 of 30)	SVA_D|Retroposon|SVA	-51761	NM_001171191	54857	Hs.438712	NM_017711	ENSG00000130055	GDPD2	GDE3|OBDPF	glycerophosphodiester phosphodiesterase domain containing 2	protein-coding
piR_006245-157	chr11	66588814	66588840	+	Intergenic	SVA_F|Retroposon|SVA	4236	NM_018219	55231	Hs.121072	NM_018219	ENSG00000182791	CCDC87	-	coiled-coil domain containing 87	protein-coding
piR_006245-1570	chrX	70601808	70601834	-	intron (NM_001003811, intron 25 of 30)	SVA_E|Retroposon|SVA	-145827	NR_109801	100873930	Hs.571699	NR_046586	ENSG00000231651	DLG3-AS1	-	DLG3 antisense RNA 1	ncRNA
piR_006245-1571	chrX	71340949	71340975	-	Intergenic	SVA_D|Retroposon|SVA	-25277	NR_104392	6872	Hs.158560	NM_004606	ENSG00000147133	TAF1	BA2R|CCG1|CCGS|DYT3|DYT3/TAF1|KAT4|MRXS33|N-TAF1|NSCL2|OF|P250|TAF(II)250|TAF2A|TAFII-250|TAFII250|XDP	TATA-box binding protein associated factor 1	protein-coding
piR_006245-1572	chrX	71451748	71451774	-	intron (NR_104394, intron 33 of 39)	SVA_D|Retroposon|SVA	40688	NR_002226	27160	Hs.721806	NR_002226	ENSG00000243468	INGX	ING1-like|ING2	inhibitor of growth family, X-linked (pseudogene)	pseudo
piR_006245-1573	chrX	71677256	71677282	+	Intergenic	SVA_A|Retroposon|SVA	9567	NM_001323075	101059915	Hs.743148	NM_001323075	ENSG00000283599	LOC101059915	-	chromosome X open reading frame 49-like	protein-coding
piR_006245-1574	chrX	71876518	71876544	-	Intergenic	SVA_B|Retroposon|SVA	-34557	NM_001013627	340527	Hs.397836	NM_001013627	ENSG00000204131	NHSL2	-	NHS like 2	protein-coding
piR_006245-1575	chrX	72179695	72179721	+	Intergenic	SVA_E|Retroposon|SVA	-1968	NM_001170747	5303	Hs.655623	NM_006223	ENSG00000102309	PIN4	EPVH|PAR14|PAR17	peptidylprolyl cis/trans isomerase, NIMA-interacting 4	protein-coding
piR_006245-1576	chrX	72560281	72560307	+	intron (NM_001166448, intron 2 of 4)	SVA_B|Retroposon|SVA	12549	NM_001166422	55869	Hs.310536	NM_018486	ENSG00000147099	HDAC8	CDA07|CDLS5|HD8|HDACL1|KDAC8|MRXS6|RPD3|WTS	histone deacetylase 8	protein-coding
piR_006245-1577	chrX	72682644	72682670	+	intron (NM_002637, intron 5 of 31)	SVA_F|Retroposon|SVA	-6292	NR_110391	101928259	Hs.666679	NR_110391	ENSG00000231944	PHKA1-AS1	-	PHKA1 antisense RNA 1	ncRNA
piR_006245-1578	chrX	74167849	74167875	+	intron (NR_028379, intron 5 of 6)	SVA_D|Retroposon|SVA	50599	NR_030398	693122		NR_030398	ENSG00000202566	MIR421	MIRN421|hsa-mir-421	microRNA 421	ncRNA
piR_006245-1579	chrX	74412236	74412262	-	Intergenic	SVA_C|Retroposon|SVA	-9244	NM_006517	6567	Hs.75317	NM_006517	ENSG00000147100	SLC16A2	AHDS|DXS128|DXS128E|MCT 7|MCT 8|MCT7|MCT8|MRX22|XPCT	solute carrier family 16 member 2	protein-coding
piR_006245-158	chr1	167030143	167030169	+	Intergenic	SVA_B|Retroposon|SVA	40876	NM_032858	84944	Hs.651245	NM_032858	ENSG00000143194	MAEL	CT128|SPATA35	maelstrom spermatogenic transposon silencer	protein-coding
piR_006245-1580	chrX	74568179	74568205	-	Intergenic	SVA_D|Retroposon|SVA	46432	NM_016120	51132	Hs.653288	NM_016120	ENSG00000131263	RLIM	MRX61|NY-REN-43|RNF12|TOKAS	ring finger protein, LIM domain interacting	protein-coding
piR_006245-1581	chrX	75407929	75407955	+	intron (NM_001146256, intron 9 of 10)	SVA_B|Retroposon|SVA	115095	NM_001146257	158866	Hs.253211	NM_144969	ENSG00000102383	ZDHHC15	DHHC15|MRX91	zinc finger DHHC-type containing 15	protein-coding
piR_006245-1582	chrX	76217425	76217451	-	Intergenic	SVA_F|Retroposon|SVA	44376	NM_016500	51260	Hs.370100	NM_016500	ENSG00000102390	PBDC1	CXorf26	polysaccharide biosynthesis domain containing 1	protein-coding
piR_006245-1583	chrX	77280022	77280048	+	Intergenic	SVA_D|Retroposon|SVA	-167354	NM_003868	8823	Hs.666364	NM_003868	ENSG00000196468	FGF16	FGF-16|MF4	fibroblast growth factor 16	protein-coding
piR_006245-1584	chrX	77765963	77765989	-	intron (NM_000489, intron 1 of 34)	SVA_D|Retroposon|SVA	20240	NM_000489	546	Hs.533526	NM_000489	ENSG00000085224	ATRX	JMS|MRX52|RAD54|RAD54L|XH2|XNP|ZNF-HX	ATRX chromatin remodeler	protein-coding
piR_006245-1585	chrX	80215556	80215582	+	Intergenic	SVA_C|Retroposon|SVA	119749	NR_110646	101060146	Hs.546064	NR_110646	ENSG00000278530	CHMP1B2P	-	charged multivesicular body protein 1B2, pseudogene	pseudo
piR_006245-1586	chrX	80396545	80396571	-	intron (NM_001170574, intron 3 of 4)	SVA_D|Retroposon|SVA	-23889	NM_152630	169966	Hs.367959	NM_152630	ENSG00000174016	TENT5D	CT1.26|CT112|FAM46D	terminal nucleotidyltransferase 5D	protein-coding
piR_006245-1587	chrX	80591965	80591991	+	Intergenic	SVA_C|Retroposon|SVA	171531	NM_152630	169966	Hs.367959	NM_152630	ENSG00000174016	TENT5D	CT1.26|CT112|FAM46D	terminal nucleotidyltransferase 5D	protein-coding
piR_006245-1588	chrX	8502613	8502639	+	Intergenic	SVA_A|Retroposon|SVA	37796	NM_001001888	425054	Hs.279737	NM_001001888	ENSG00000205642	VCX3B	VCX-C|VCXC	variable charge X-linked 3B	protein-coding
piR_006245-1589	chrX	87466585	87466611	+	Intergenic	SVA_C|Retroposon|SVA	-51204	NM_019117	56062	Hs.49075	NM_019117	ENSG00000102271	KLHL4	DKELCHL|KHL4	kelch like family member 4	protein-coding
piR_006245-159	chr11	67222345	67222371	-	intron (NR_027473, intron 10 of 20)	SVA_F|Retroposon|SVA	-17656	NM_001256405	22992	Hs.124147	NM_012308	ENSG00000173120	KDM2A	CXXC8|FBL11|FBL7|FBXL11|JHDM1A|LILINA	lysine demethylase 2A	protein-coding
piR_006245-1590	chrX	96050560	96050586	-	Intergenic	SVA_D|Retroposon|SVA	287329	NR_003539	643486	Hs.590806	NR_003539	ENSG00000271209	BRDTP1	-	bromodomain testis associated pseudogene 1	pseudo
piR_006245-1591	chrX	97274914	97274940	-	intron (NM_007309, intron 23 of 26)	SVA_C|Retroposon|SVA	289608	NR_125391	10824	Hs.654372	NR_125391	ENSG00000236256	DIAPH2-AS1	EPAG	DIAPH2 antisense RNA 1	ncRNA
piR_006245-1592	chrY	12352641	12352667	+	Intergenic	SVA_B|Retroposon|SVA	68936	NR_033667	352887	Hs.546221	NR_033667	ENSG00000206159	GYG2P1	GYG2P	glycogenin 2 pseudogene 1	pseudo
piR_006245-1593	chrY	1236744	1236770	+	Intergenic	SVA_D|Retroposon|SVA	-24034	NM_001012288	64109	Hs.287729	NM_022148	ENSG00000205755	CRLF2	CRL2|CRLF2Y|TSLPR	cytokine receptor like factor 2	protein-coding
piR_006245-1594	chrY	12452868	12452894	-	Intergenic	SVA_A|Retroposon|SVA	-31291	NR_033667	352887	Hs.546221	NR_033667	ENSG00000206159	GYG2P1	GYG2P	glycogenin 2 pseudogene 1	pseudo
piR_006245-1595	chrY	12879271	12879297	+	Intergenic	SVA_D|Retroposon|SVA	-24715	NM_001122665	8653	Hs.99120	NM_004660	ENSG00000067048	DDX3Y	DBY	DEAD-box helicase 3 Y-linked	protein-coding
piR_006245-1596	chrY	19536140	19536166	+	Intergenic	SVA_B|Retroposon|SVA	-31205	NR_045128	246126	Hs.522863	NM_001005852	ENSG00000131002	TXLNGY	CYorf15A|CYorf15B|TXLNG2P	taxilin gamma pseudogene, Y-linked	pseudo
piR_006245-1597	chrY	57094065	57094091	-	intron (NM_001185183, intron 5 of 6).2	SVA_D|Retroposon|SVA	26213	NR_033714	6845	Hs.24167	NM_005638	ENSG00000124333	VAMP7	SYBL1|TI-VAMP|TIVAMP|VAMP-7	vesicle associated membrane protein 7	protein-coding
piR_006245-16	chr10	126994592	126994618	-	intron (NM_001290223, intron 6 of 51)	SVA_B|Retroposon|SVA	89196	NM_001380	1793	Hs.159195	NM_001380	ENSG00000150760	DOCK1	DOCK180|ced5	dedicator of cytokinesis 1	protein-coding
piR_006245-160	chr11	67477702	67477728	-	Intergenic	SVA_D|Retroposon|SVA	-5311	NM_001302960	9049	Hs.412433	NM_003977	ENSG00000110711	AIP	ARA9|FKBP16|FKBP37|PITA1|SMTPHN|XAP-2|XAP2	aryl hydrocarbon receptor interacting protein	protein-coding
piR_006245-161	chr11	67597751	67597777	-	Intergenic	SVA_C|Retroposon|SVA	8942	NR_130935	100505621	Hs.382074	NM_173578	ENSG00000184224	C11orf72	-	chromosome 11 open reading frame 72 (putative)	ncRNA
piR_006245-162	chr1	168207439	168207465	-	Intergenic	SVA_C|Retroposon|SVA	-18552	NM_199344	375035	Hs.645435	NM_199344	ENSG00000213064	SFT2D2	UNQ512|dJ747L4.C1.2	SFT2 domain containing 2	protein-coding
piR_006245-163	chr11	68475187	68475213	-	intron (NM_001352362, intron 2 of 24)	SVA_C|Retroposon|SVA	14448	NM_001352361	55291	Hs.503022	NM_018312	ENSG00000110075	PPP6R3	C11orf23|PP6R3|SAP190|SAPL|SAPLa|SAPS3	protein phosphatase 6 regulatory subunit 3	protein-coding
piR_006245-164	chr11	70294825	70294851	-	intron (NR_045286, intron 2 of 28)	SVA_D|Retroposon|SVA	10883	NR_031624	100313770		NR_031624	ENSG00000221333	MIR548K	MIRN548K	microRNA 548k	ncRNA
piR_006245-165	chr1	170419599	170419625	+	Intergenic	SVA_D|Retroposon|SVA	-112510	NM_152281	92344	Hs.183702	NM_152281	ENSG00000120370	GORAB	GO|NTKLBP1|SCYL1BP1	golgin, RAB6 interacting	protein-coding
piR_006245-166	chr11	70456562	70456588	-	Intergenic	SVA_A|Retroposon|SVA	58046	NM_001184740	2017	Hs.596164	NM_005231	ENSG00000085733	CTTN	EMS1	cortactin	protein-coding
piR_006245-167	chr11	71167060	71167086	-	intron (NM_012309, intron 1 of 24)	SVA_D|Retroposon|SVA	57723	NM_012309	22941	Hs.268726	NM_012309	ENSG00000162105	SHANK2	AUTS17|CORTBP1|CTTNBP1|ProSAP1|SHANK|SPANK-3	SH3 and multiple ankyrin repeat domains 2	protein-coding
piR_006245-168	chr1	171693411	171693437	-	Intergenic	SVA_C|Retroposon|SVA	-40736	NM_000261	4653	Hs.436037	NM_000261	ENSG00000034971	MYOC	GLC1A|GPOA|JOAG|JOAG1|TIGR	myocilin	protein-coding
piR_006245-169	chr11	72501785	72501811	-	Intergenic	SVA_F|Retroposon|SVA	-67114	NM_001258394	81570	Hs.523877	NM_030813	ENSG00000162129	CLPB	ANKCLB|HSP78|MEGCANN|MGCA7|SKD3	ClpB homolog, mitochondrial AAA ATPase chaperonin	protein-coding
piR_006245-17	chr10	133414187	133414213	-	intron (NM_138384, intron 9 of 10)	SVA_D|Retroposon|SVA	10417	NM_001012508	503542	Hs.64968	NM_001012508	ENSG00000203772	SPRN	SHADOO|SHO|bA108K14.1	shadow of prion protein	protein-coding
piR_006245-170	chr1	172572419	172572445	+	intron (NM_014283, intron 9 of 23)	SVA_D|Retroposon|SVA	39282	NM_014283	51430	Hs.204559	NM_014283	ENSG00000094975	SUCO	C1orf9|CH1|OPT|SLP1	SUN domain containing ossification factor	protein-coding
piR_006245-171	chr11	73572595	73572621	+	intron (NM_001286051, intron 1 of 5)	SVA_D|Retroposon|SVA	25504	NM_001286051	23201	Hs.475334	NM_015159	ENSG00000054965	FAM168A	KIAA0280|TCRP1	family with sequence similarity 168 member A	protein-coding
piR_006245-172	chr1	173613988	173614014	+	intron (NM_198493, intron 5 of 5)	SVA_D|Retroposon|SVA	-10929	NM_178527	284525	Hs.494981	NM_178527	ENSG00000162753	SLC9C2	SLC9A11	solute carrier family 9 member C2 (putative)	protein-coding
piR_006245-173	chr11	73775643	73775669	+	Intergenic	SVA_C|Retroposon|SVA	-12218	NR_134661	51642	Hs.503239	NM_016055	ENSG00000175581	MRPL48	CGI-118|HSPC290|L48MT|MRP-L48	mitochondrial ribosomal protein L48	protein-coding
piR_006245-174	chr11	73935858	73935884	-	Intergenic	SVA_D|Retroposon|SVA	-14448	NM_153614	374407	Hs.567888	NM_153614	ENSG00000187726	DNAJB13	CILD34|RSPH16A|TSARG5|TSARG6	DnaJ heat shock protein family (Hsp40) member B13	protein-coding
piR_006245-175	chr11	74128817	74128843	-	intron (NM_001286577, intron 7 of 32)	SVA_D|Retroposon|SVA	42172	NM_015531	26005	Hs.557938	NM_015531	ENSG00000168014	C2CD3	OFD14	C2 domain containing 3 centriole elongation regulator	protein-coding
piR_006245-176	chr11	74328849	74328875	+	Intergenic	SVA_B|Retroposon|SVA	-17222	NM_182904	283208	Hs.660541	NM_182904	ENSG00000149380	P4HA3	-	prolyl 4-hydroxylase subunit alpha 3	protein-coding
piR_006245-177	chr1	174348730	174348756	-	intron (NM_001366445, intron 11 of 13)	SVA_F|Retroposon|SVA	73643	NM_001366449	9910	Hs.585378	NM_014857	ENSG00000152061	RABGAP1L	HHL|TBC1D18	RAB GTPase activating protein 1 like	protein-coding
piR_006245-178	chr11	74353608	74353634	-	intron (NM_173582, intron 5 of 13)	SVA_B|Retroposon|SVA	-41981	NM_182904	283208	Hs.660541	NM_182904	ENSG00000149380	P4HA3	-	prolyl 4-hydroxylase subunit alpha 3	protein-coding
piR_006245-179	chr11	75409457	75409483	-	intron (NM_001256802, intron 6 of 6)	SVA_E|Retroposon|SVA	5049	NR_000025	114599	Hs.689080	NR_000025	ENSG00000207445	SNORD15B	RNU15B|U15B	small nucleolar RNA, C/D box 15B	snoRNA
piR_006245-18	chr10	21430919	21430945	+	Intergenic	SVA_F|Retroposon|SVA	-57982	NR_155751	105376444	Hs.638243	NR_155751		LINC02643	-	long intergenic non-protein coding RNA 2643	ncRNA
piR_006245-180	chr11	75877120	75877146	-	intron (NM_003369, intron 3 of 14)	SVA_D|Retroposon|SVA	61923	NM_003369	7405	Hs.202470	NM_003369	ENSG00000198382	UVRAG	DHTX|VPS38|p63	UV radiation resistance associated	protein-coding
piR_006245-181	chr1	176058477	176058503	+	intron (NM_022457, intron 11 of 19)	SVA_A|Retroposon|SVA	-89950	NR_002998	677679		NR_002998	ENSG00000252906	SCARNA3	HBI-100	small Cajal body-specific RNA 3	ncRNA
piR_006245-182	chr11	76933554	76933580	-	intron (NM_001300955, intron 2 of 9)	SVA_D|Retroposon|SVA	72649	NM_001300953	55331	Hs.23862	NM_018367	ENSG00000078124	ACER3	APHC|PHCA|PLDECO	alkaline ceramidase 3	protein-coding
piR_006245-183	chr11	77097742	77097768	-	intron (NM_004055, intron 3 of 12)	SVA_F|Retroposon|SVA	-5085	NM_006189	4975	Hs.673853	NM_006189	ENSG00000254550	OMP	-	olfactory marker protein	protein-coding
piR_006245-184	chr11	77490848	77490874	+	Intergenic	SVA_D|Retroposon|SVA	-16798	NM_002576	5058	Hs.435714	NM_002576	ENSG00000149269	PAK1	IDDMSSD|PAKalpha	p21 (RAC1) activated kinase 1	protein-coding
piR_006245-185	chr11	77934110	77934136	+	intron (NM_033547, intron 10 of 22)	SVA_B|Retroposon|SVA	60545	NM_033547	92105	Hs.533723	NM_033547	ENSG00000149262	INTS4	INT4|MST093	integrator complex subunit 4	protein-coding
piR_006245-186	chr1	179040004	179040030	-	intron (NM_001324311, intron 1 of 7)	SVA_D|Retroposon|SVA	13893	NM_001324311	9917	Hs.5737	NM_014864	ENSG00000116199	FAM20B	gxk1	FAM20B glycosaminoglycan xylosylkinase	protein-coding
piR_006245-187	chr11	79192487	79192513	+	intron (NM_001098816, intron 3 of 33)	SVA_D|Retroposon|SVA	209609	NR_030598	100126333		NR_030598	ENSG00000211997	MIR708	MIRN708|hsa-mir-708	microRNA 708	ncRNA
piR_006245-188	chr1	179418261	179418287	-	intron (NR_073544, intron 12 of 25)	SVA_D|Retroposon|SVA	52230	NR_073544	126859	Hs.658505	NM_144696	ENSG00000162779	AXDND1	C1orf125	axonemal dynein light chain domain containing 1	protein-coding
piR_006245-189	chr1	180710473	180710499	-	intron (NR_137330, intron 2 of 12)	SVA_C|Retroposon|SVA	78464	NM_001328662	9213	Hs.227656	NM_004736	ENSG00000143324	XPR1	IBGC6|SLC53A1|SYG1|X3	xenotropic and polytropic retrovirus receptor 1	protein-coding
piR_006245-19	chr10	21838342	21838368	+	intron (NM_022365, intron 8 of 11)	SVA_C|Retroposon|SVA	165375	NM_022365	64215	Hs.499000	NM_022365	ENSG00000136770	DNAJC1	DNAJL1|ERdj1|HTJ1|MTJ1	DnaJ heat shock protein family (Hsp40) member C1	protein-coding
piR_006245-190	chr1	181955189	181955215	+	Intergenic	SVA_B|Retroposon|SVA	106510	NM_001009992	127665	Hs.684328	NM_001009992	ENSG00000179930	ZNF648	-	zinc finger protein 648	protein-coding
piR_006245-191	chr1	182011461	182011487	+	Intergenic	SVA_B|Retroposon|SVA	50238	NM_001009992	127665	Hs.684328	NM_001009992	ENSG00000179930	ZNF648	-	zinc finger protein 648	protein-coding
piR_006245-192	chr11	82182583	82182609	+	intron (NR_120571, intron 3 of 7)	SVA_D|Retroposon|SVA	221317	NR_120571	101928989	Hs.145117	NR_120571	ENSG00000245832	MIR4300HG	-	MIR4300 host gene	ncRNA
piR_006245-193	chr1	182439529	182439555	-	Intergenic	SVA_D|Retroposon|SVA	-10604	NM_001137669	353299	Hs.121200	NM_032267	ENSG00000121446	RGSL1	RGSL|RGSL2	regulator of G protein signaling like 1	protein-coding
piR_006245-194	chr1	182508958	182508984	-	intron (NM_001366934, intron 10 of 22)	SVA_F|Retroposon|SVA	58825	NM_001366934	353299	Hs.121200	NM_032267	ENSG00000121446	RGSL1	RGSL|RGSL2	regulator of G protein signaling like 1	protein-coding
piR_006245-195	chr11	83133900	83133926	+	Intergenic	SVA_C|Retroposon|SVA	-23218	NM_015885	51585	Hs.128959	NM_015885	ENSG00000165494	PCF11	-	PCF11 cleavage and polyadenylation factor subunit	protein-coding
piR_006245-196	chr11	83315888	83315914	-	Intergenic	SVA_D|Retroposon|SVA	-29494	NM_001286116	60492	Hs.368866	NM_021825	ENSG00000137500	CCDC90B	MDS011|MDS025	coiled-coil domain containing 90B	protein-coding
piR_006245-197	chr11	8524035	8524061	+	intron (NM_001352388, intron 1 of 14)	SVA_B|Retroposon|SVA	69928	NM_030906	65975	Hs.501833	NM_030906	ENSG00000130413	STK33	-	serine/threonine kinase 33	protein-coding
piR_006245-198	chr11	85853380	85853406	+	Intergenic	SVA_C|Retroposon|SVA	-1708	NM_001286159	220047	Hs.567774	NM_173556	ENSG00000150676	CCDC83	CT148|HSD9|KP-CoT-23	coiled-coil domain containing 83	protein-coding
piR_006245-199	chr11	86111845	86111871	+	Intergenic	SVA_D|Retroposon|SVA	-41998	NM_001206947	8301	Hs.163893	NM_007166	ENSG00000073921	PICALM	CALM|CLTH|LAP	phosphatidylinositol binding clathrin assembly protein	protein-coding
piR_006245-2	chr10	102301253	102301279	-	intron (NM_001199378, intron 3 of 39)	SVA_C|Retroposon|SVA	55734	NM_001199379	8729	Hs.290243	NM_004193	ENSG00000107862	GBF1	ARF1GEF	golgi brefeldin A resistant guanine nucleotide exchange factor 1	protein-coding
piR_006245-20	chr10	24657770	24657796	+	intron (NM_001367450, intron 4 of 27)	SVA_F|Retroposon|SVA	-34940	NM_001367455	57584	Hs.524195	NM_020824	ENSG00000107863	ARHGAP21	ARHGAP10	Rho GTPase activating protein 21	protein-coding
piR_006245-200	chr11	86732867	86732893	+	Intergenic	SVA_D|Retroposon|SVA	-58191	NM_001293180	11098	Hs.25338	NM_007173	ENSG00000150687	PRSS23	SIG13|SPUVE|ZSIG13	serine protease 23	protein-coding
piR_006245-201	chr11	86770451	86770477	-	Intergenic	SVA_C|Retroposon|SVA	-20607	NM_001293180	11098	Hs.25338	NM_007173	ENSG00000150687	PRSS23	SIG13|SPUVE|ZSIG13	serine protease 23	protein-coding
piR_006245-202	chr1	187617440	187617466	+	Intergenic	SVA_A|Retroposon|SVA	173825	NR_132374	106144535	Hs.568709	NR_132374		LINC01037	-	long intergenic non-protein coding RNA 1037	ncRNA
piR_006245-203	chr11	8979243	8979269	+	Intergenic	SVA_E|Retroposon|SVA	-14245	NM_001286095	56674	Hs.501853	NM_020644	ENSG00000175348	TMEM9B	C11orf15	TMEM9 domain family member B	protein-coding
piR_006245-204	chr11	89861317	89861343	+	intron (NR_146921, intron 6 of 6)	SVA_D|Retroposon|SVA	8488	NR_146921	399940	Hs.738794	NM_001136118		TRIM51EP	-	tripartite motif-containing 51E, pseudogene	pseudo
piR_006245-205	chr11	89983167	89983193	-	intron (NR_146921, intron 6 of 6).2	SVA_D|Retroposon|SVA	8490	NR_146921	399940	Hs.738794	NM_001136118		TRIM51EP	-	tripartite motif-containing 51E, pseudogene	pseudo
piR_006245-206	chr11	91064208	91064234	+	Intergenic	SVA_D|Retroposon|SVA	-195019	NR_031663	100302228		NR_031663	ENSG00000221586	MIR1261	MIRN1261|hsa-mir-1261	microRNA 1261	ncRNA
piR_006245-207	chr11	92158628	92158654	+	Intergenic	SVA_D|Retroposon|SVA	-66393	NM_001367949	120114	Hs.98523	NM_001008781	ENSG00000165323	FAT3	CDHF15|CDHR10|hFat3	FAT atypical cadherin 3	protein-coding
piR_006245-208	chr11	93946359	93946385	-	Intergenic	SVA_F|Retroposon|SVA	-74982	NM_001098672	341208	Hs.669645	NM_001098672	ENSG00000181333	HEPHL1	ZP	hephaestin like 1	protein-coding
piR_006245-209	chr11	95320501	95320527	-	Intergenic	SVA_F|Retroposon|SVA	-88039	NM_001271594	143686	Hs.120633	NM_144665	ENSG00000149212	SESN3	SEST3	sestrin 3	protein-coding
piR_006245-21	chr10	2806236	2806262	-	Intergenic	SVA_E|Retroposon|SVA	260684	NR_160681	101927824		NR_160681		LOC101927824	-	uncharacterized LOC101927824	ncRNA
piR_006245-210	chr11	95483126	95483152	+	Intergenic	SVA_D|Retroposon|SVA	-250664	NM_001271594	143686	Hs.120633	NM_144665	ENSG00000149212	SESN3	SEST3	sestrin 3	protein-coding
piR_006245-211	chr1	197406295	197406321	+	intron (NM_001193640, intron 3 of 9)	SVA_D|Retroposon|SVA	138056	NR_047563	23418	Hs.126135	NM_012076	ENSG00000134376	CRB1	LCA8|RP12	crumbs cell polarity complex component 1	protein-coding
piR_006245-212	chr11	98769863	98769889	-	Intergenic	SVA_B|Retroposon|SVA	-251073	NM_001243271	53942	Hs.656783	NM_014361	ENSG00000149972	CNTN5	HNB-2s|NB-2	contactin 5	protein-coding
piR_006245-213	chr1	202191094	202191120	-	Intergenic	SVA_D|Retroposon|SVA	-2883	NM_001017403	59352	Hs.497402	NM_021636	ENSG00000133067	LGR6	GPCR|VTS20631	leucine rich repeat containing G protein-coupled receptor 6	protein-coding
piR_006245-214	chr1	202451442	202451468	-	intron (NM_002481, intron 13 of 23)	SVA_D|Retroposon|SVA	-11259	NM_032103	4660	Hs.444403	NM_002481	ENSG00000077157	PPP1R12B	MYPT2|PP1bp55	protein phosphatase 1 regulatory subunit 12B	protein-coding
piR_006245-215	chr1	202739746	202739772	-	intron (NM_001314042, intron 21 of 27)	SVA_D|Retroposon|SVA	-29305	NM_177402	127833	Hs.25422	NM_177402	ENSG00000143858	SYT2	CMS7|MYSPC|SytII	synaptotagmin 2	protein-coding
piR_006245-216	chr1	203918837	203918863	-	Intergenic	SVA_D|Retroposon|SVA	57003	NM_001328638	6635	Hs.334612	NM_003094	ENSG00000182004	SNRPE	HYPT11|SME|Sm-E|snRNP-E	small nuclear ribonucleoprotein polypeptide E	protein-coding
piR_006245-217	chr1	208659208	208659234	-	Intergenic	SVA_F|Retroposon|SVA	-69467	NR_146914	105372893	Hs.568720	NR_146914	ENSG00000232812	LINC01717	-	long intergenic non-protein coding RNA 1717	ncRNA
piR_006245-218	chr12	100293800	100293826	-	intron (NM_017988, intron 3 of 17)	SVA_D|Retroposon|SVA	26429	NM_001330253	55681	Hs.506481	NM_017988	ENSG00000136021	SCYL2	CVAK104	SCY1 like pseudokinase 2	protein-coding
piR_006245-219	chr1	21024610	21024636	+	intron (NM_003760, intron 2 of 31)	SVA_F|Retroposon|SVA	-36191	NR_031657	100302155		NR_031657	ENSG00000221808	MIR1256	MIRN1256|hsa-mir-1256	microRNA 1256	ncRNA
piR_006245-22	chr10	28772378	28772404	+	intron (NR_120652, intron 2 of 3)	SVA_B|Retroposon|SVA	23659	NR_038375	100507605	Hs.119207	NR_038374	ENSG00000235824	LINC00837	-	long intergenic non-protein coding RNA 837	ncRNA
piR_006245-220	chr12	103644251	103644277	+	intron (NM_017564, intron 9 of 68)	SVA_D|Retroposon|SVA	56991	NM_017564	55576	Hs.408249	NM_017564	ENSG00000136011	STAB2	FEEL2|FELE-2|FELL2|FEX2|HARE|SCARH1	stabilin 2	protein-coding
piR_006245-221	chr12	104323075	104323101	-	intron (NM_001093771, intron 10 of 16)	SVA_F|Retroposon|SVA	19349	NM_001008394	493861	Hs.659857	NM_001008394	ENSG00000255150	EID3	NS4EB|NSE4B|NSMCE4B	EP300 interacting inhibitor of differentiation 3	protein-coding
piR_006245-222	chr1	21054189	21054215	+	intron (NM_003760, intron 1 of 31)	SVA_D|Retroposon|SVA	57181	NM_003760	8672	Hs.467084	NM_003760	ENSG00000075151	EIF4G3	eIF-4G 3|eIF4G 3|eIF4GII	eukaryotic translation initiation factor 4 gamma 3	protein-coding
piR_006245-223	chr12	105873507	105873533	+	Intergenic	SVA_F|Retroposon|SVA	166746	NR_110110	101929110	Hs.145944	NR_110108	ENSG00000257859	CASC18	-	cancer susceptibility 18	ncRNA
piR_006245-224	chr12	108420971	108420997	+	Intergenic	SVA_B|Retroposon|SVA	52705	NR_120483	102723562	Hs.455693	NR_120483	ENSG00000247213	LINC01498	-	long intergenic non-protein coding RNA 1498	ncRNA
piR_006245-225	chr12	108656768	108656794	+	intron (NM_001105237, intron 6 of 10)	SVA_C|Retroposon|SVA	20971	NR_039717	100616240		NR_039717	ENSG00000284388	MIR4496	-	microRNA 4496	ncRNA
piR_006245-226	chr12	110173684	110173710	+	intron (NR_144950, intron 11 of 18)	SVA_D|Retroposon|SVA	49340	NM_001347947	28981	Hs.528382	NM_014055	ENSG00000122970	IFT81	CDV-1|CDV-1R|CDV1|CDV1R|DV1|SRTD19	intraflagellar transport 81	protein-coding
piR_006245-227	chr12	110866590	110866616	-	intron (NM_152591, intron 4 of 11)	SVA_F|Retroposon|SVA	19616	NM_001286244	160762	Hs.437141	NM_152591	ENSG00000173093	CCDC63	ODA5	coiled-coil domain containing 63	protein-coding
piR_006245-228	chr12	110950215	110950241	-	Intergenic	SVA_D|Retroposon|SVA	7590	NR_135002	105369980	Hs.564357	NR_135001	ENSG00000258240	LOC105369980	-	uncharacterized LOC105369980	ncRNA
piR_006245-229	chr12	111722657	111722683	-	intron (NM_025247, intron 8 of 20)	SVA_F|Retroposon|SVA	36617	NM_001136538	80724	Hs.331141	NM_025247	ENSG00000111271	ACAD10	-	acyl-CoA dehydrogenase family member 10	protein-coding
piR_006245-23	chr10	31978922	31978948	-	Intergenic	SVA_B|Retroposon|SVA	-50059	NM_001270695	94134	Hs.499264	NM_018287	ENSG00000165322	ARHGAP12	-	Rho GTPase activating protein 12	protein-coding
piR_006245-230	chr1	211197722	211197748	+	Intergenic	SVA_C|Retroposon|SVA	-61542	NM_001136224	55758	Hs.356399	NM_018254	ENSG00000117625	RCOR3	-	REST corepressor 3	protein-coding
piR_006245-231	chr12	113873399	113873425	+	intron (NM_001146698, intron 21 of 24)	SVA_F|Retroposon|SVA	92913	NM_016196	9904	Hs.7482	NM_016196	ENSG00000122965	RBM19	Mrd1	RNA binding motif protein 19	protein-coding
piR_006245-232	chr12	114484532	114484558	-	Intergenic	SVA_B|Retroposon|SVA	-76103	NM_000192	6910	Hs.381715	NM_000192	ENSG00000089225	TBX5	HOS	T-box transcription factor 5	protein-coding
piR_006245-233	chr12	11458722	11458748	+	intron (NR_148969, intron 2 of 4)	SVA_A|Retroposon|SVA	27943	NR_148969	440084	Hs.121321	NR_148969		LOC440084	-	uncharacterized LOC440084	ncRNA
piR_006245-234	chr12	117731754	117731780	+	intron (NM_173598, intron 4 of 19)	SVA_B|Retroposon|SVA	237223	NM_173598	283455	Hs.375836	NM_173598	ENSG00000171435	KSR2	-	kinase suppressor of ras 2	protein-coding
piR_006245-235	chr12	119918077	119918103	-	Intergenic	SVA_C|Retroposon|SVA	-40770	NM_001206999	11113	Hs.119594	NM_007174	ENSG00000122966	CIT	CITK|CRIK|MCPH17|STK21	citron rho-interacting serine/threonine kinase	protein-coding
piR_006245-236	chr12	121077335	121077361	+	Intergenic	SVA_D|Retroposon|SVA	-38106	NM_198213	8638	Hs.118633	NM_003733	ENSG00000135114	OASL	OASL1|OASLd|TRIP-14|TRIP14|p59 OASL|p59-OASL|p59OASL	2'-5'-oligoadenylate synthetase like	protein-coding
piR_006245-237	chr12	121633962	121633988	-	intron (NM_032790, intron 2 of 2)	SVA_D|Retroposon|SVA	7425	NM_032790	84876	Hs.55148	NM_032790		ORAI1	CRACM1|IMD9|ORAT1|TAM2|TMEM142A	ORAI calcium release-activated calcium modulator 1	protein-coding
piR_006245-238	chr12	121994677	121994703	+	intron (NM_144668, intron 19 of 21)	SVA_F|Retroposon|SVA	-27194	NM_001024808	605	Hs.530970	NM_020993	ENSG00000110987	BCL7A	BCL7	BAF chromatin remodeling complex subunit BCL7A	protein-coding
piR_006245-239	chr12	122358158	122358184	+	intron (NM_198240, intron 5 of 23)	SVA_D|Retroposon|SVA	-37371	NR_045382	100507066	Hs.624253	NR_045382		CLIP1-AS1	-	CLIP1 antisense RNA 1	ncRNA
piR_006245-24	chr10	34353435	34353461	+	intron (NM_001184789, intron 13 of 22)	SVA_B|Retroposon|SVA	461848	NM_001184785	56288	Hs.131489	NM_019619	ENSG00000148498	PARD3	ASIP|Baz|PAR3|PAR3alpha|PARD-3|PARD3A|PPP1R118|SE2-5L16|SE2-5LT1|SE2-5T2	par-3 family cell polarity regulator	protein-coding
piR_006245-241	chr1	212320217	212320243	-	intron (NM_001199756, intron 1 of 12)	SVA_D|Retroposon|SVA	18372	NM_001199756	5525	Hs.744012	NM_006243	ENSG00000066027	PPP2R5A	B56A|B56alpha|PR61A	protein phosphatase 2 regulatory subunit B'alpha	protein-coding
piR_006245-242	chr12	123492790	123492816	+	intron (NM_178314, intron 4 of 6)	LTR5_Hs|LTR|ERVK	27423	NM_001319244	353116	Hs.530315	NM_178314	ENSG00000188026	RILPL1	GOSPEL|RLP1	Rab interacting lysosomal protein like 1	protein-coding
piR_006245-243	chr12	12413352	12413378	-	intron (NM_001300742, intron 2 of 3).2	SVA_E|Retroposon|SVA	56287	NM_001330356	118426	Hs.504805	NM_058169	ENSG00000165714	BORCS5	LOH12CR1|LOH1CR12	BLOC-1 related complex subunit 5	protein-coding
piR_006245-244	chr12	12566627	12566653	+	Intergenic	SVA_D|Retroposon|SVA	-3777	NM_030640	80824	Hs.536535	NM_030640	ENSG00000111266	DUSP16	MKP-7|MKP7	dual specificity phosphatase 16	protein-coding
piR_006245-245	chr12	12617941	12617967	-	intron (NM_001310, intron 1 of 3)	SVA_B|Retroposon|SVA	6078	NM_001310	1389	Hs.591156	NM_001310	ENSG00000111269	CREBL2	-	cAMP responsive element binding protein like 2	protein-coding
piR_006245-246	chr1	212780223	212780249	+	intron (NM_001042549, intron 4 of 6)	SVA_D|Retroposon|SVA	11541	NM_015471	25936	Hs.497692	NM_015471	ENSG00000117697	NSL1	C1orf48|DC8|MIS14	NSL1 component of MIS12 kinetochore complex	protein-coding
piR_006245-247	chr12	130996049	130996075	-	intron (NM_198827, intron 8 of 24)	SVA_D|Retroposon|SVA	-2086	NR_131950	105755954	Hs.677534	NR_131950		ADGRD1-AS1	LACAT8	ADGRD1 antisense RNA 1	ncRNA
piR_006245-248	chr1	213150585	213150611	-	intron (NM_001136138, intron 5 of 13)	SVA_D|Retroposon|SVA	99357	NM_012424	26750	Hs.591416	NM_012424	ENSG00000136643	RPS6KC1	RPK118|RSKL1|S6K-delta-1|S6PKh1|humS6PKh1	ribosomal protein S6 kinase C1	protein-coding
piR_006245-249	chr12	131926007	131926033	-	Intergenic	SVA_D|Retroposon|SVA	-3256	NM_025215	80324	Hs.592004	NM_025215	ENSG00000177192	PUS1	MLASA1	pseudouridine synthase 1	protein-coding
piR_006245-25	chr10	34977000	34977026	+	Intergenic	SVA_C|Retroposon|SVA	97270	NM_001324376	8453	Hs.82919	NM_003591	ENSG00000108094	CUL2	-	cullin 2	protein-coding
piR_006245-250	chr1	21389474	21389500	+	Intergenic	SVA_F|Retroposon|SVA	-43983	NM_001113348	1889	Hs.195080	NM_001397	ENSG00000117298	ECE1	ECE	endothelin converting enzyme 1	protein-coding
piR_006245-251	chr12	14355243	14355269	+	Intergenic	SVA_C|Retroposon|SVA	-10376	NM_018179	55729	Hs.504856	NM_018179	ENSG00000171681	ATF7IP	AM|ATF-IP|MCAF|MCAF1|p621	activating transcription factor 7 interacting protein	protein-coding
piR_006245-252	chr1	214868872	214868898	-	Intergenic	SVA_F|Retroposon|SVA	-136657	NM_001017424	3776	Hs.497745	NM_014217	ENSG00000082482	KCNK2	K2p2.1|TPKC1|TREK|TREK-1|TREK1|hTREK-1c|hTREK-1e	potassium two pore domain channel subfamily K member 2	protein-coding
piR_006245-253	chr12	15912289	15912315	-	intron (NM_015954, intron 1 of 8)	SVA_E|Retroposon|SVA	970	NM_001300779	51071	Hs.39429	NM_015954	ENSG00000023697	DERA	CGI-26|DEOC	deoxyribose-phosphate aldolase	protein-coding
piR_006245-254	chr1	217523445	217523471	-	intron (NM_018040, intron 5 of 9)	SVA_D|Retroposon|SVA	107632	NM_001297754	55105	Hs.362343	NM_018040	ENSG00000092978	GPATCH2	CT110|GPATC2|PPP1R30|Pfa1	G-patch domain containing 2	protein-coding
piR_006245-255	chr12	1818490	1818516	+	intron (NM_172364, intron 26 of 37).2	SVA_D|Retroposon|SVA	-1764	NM_001163925	654429	Hs.585579	NM_001039029	ENSG00000166159	LRTM2	-	leucine rich repeats and transmembrane domains 2	protein-coding
piR_006245-256	chr12	19340672	19340698	+	intron (NM_001256787, intron 15 of 25)	SVA_D|Retroposon|SVA	-98807	NM_153207	121536	Hs.126497	NM_153207	ENSG00000139154	AEBP2	-	AE binding protein 2	protein-coding
piR_006245-257	chr1	219546588	219546614	+	intron (NR_135822, intron 1 of 3)	SVA_D|Retroposon|SVA	10723	NR_135822	102723886	Hs.525963	NR_135822		LYPLAL1-AS1	-	LYPLAL1 antisense RNA 1	ncRNA
piR_006245-258	chr1	219873080	219873106	-	Intergenic	SVA_F|Retroposon|SVA	55558	NR_046437	55532	Hs.284450	NM_018713	ENSG00000196660	SLC30A10	HMDPC|HMNDYT1|ZNT10|ZNT8|ZRC1|ZnT-10	solute carrier family 30 member 10	protein-coding
piR_006245-259	chr1	220465955	220465981	-	Intergenic	SVA_D|Retroposon|SVA	-62168	NM_001286128	4139	Hs.497806	NM_018650	ENSG00000116141	MARK1	MARK|Par-1c|Par1c	microtubule affinity regulating kinase 1	protein-coding
piR_006245-26	chr10	35406501	35406527	-	intron (NM_001282853, intron 2 of 10)	SVA_D|Retroposon|SVA	69640	NM_001282852	219771	Hs.14745	NM_145012	ENSG00000108100	CCNY	C10orf9|CBCP1|CCNX|CFP1	cyclin Y	protein-coding
piR_006245-260	chr1	222489088	222489114	+	Intergenic	SVA_D|Retroposon|SVA	59003	NM_024746	79802	Hs.665660	NM_024746	ENSG00000143512	HHIPL2	KIAA1822L	HHIP like 2	protein-coding
piR_006245-261	chr1	224101437	224101463	+	Intergenic	SVA_D|Retroposon|SVA	-12661	NM_015176	23219	Hs.64691	NM_015176	ENSG00000143756	FBXO28	CENP-30|Fbx28	F-box protein 28	protein-coding
piR_006245-262	chr1	224349493	224349519	-	Intergenic	SVA_B|Retroposon|SVA	-7373	NM_001277199	29097	Hs.445890	NM_014184	ENSG00000143771	CNIH4	CNIH-4|CNIH2|HSPC163	cornichon family AMPA receptor auxiliary protein 4	protein-coding
piR_006245-263	chr12	24673695	24673721	-	Intergenic	SVA_B|Retroposon|SVA	-89540	NR_029451	144360	Hs.350668	NM_144667	ENSG00000197503	LINC00477	C12orf67|FAM191B	long intergenic non-protein coding RNA 477	ncRNA
piR_006245-264	chr12	24926677	24926703	+	intron (NM_001178091, intron 1 of 9)	SVA_C|Retroposon|SVA	22411	NM_005504	586	Hs.438993	NM_005504	ENSG00000060982	BCAT1	BCATC|BCT1|ECA39|MECA39|PNAS121|PP18	branched chain amino acid transaminase 1	protein-coding
piR_006245-265	chr1	225795865	225795891	-	Intergenic	SVA_A|Retroposon|SVA	-14196	NM_001136018	2052	Hs.89649	NM_000120	ENSG00000143819	EPHX1	EPHX|EPOX|HYL1|MEH	epoxide hydrolase 1	protein-coding
piR_006245-266	chr1	226114571	226114597	-	Intergenic	SVA_D|Retroposon|SVA	31009	NR_146920	105373113	Hs.149726	NR_146920		LINC01703	lncPARP1	long intergenic non-protein coding RNA 1703	ncRNA
piR_006245-267	chr12	26786172	26786198	+	intron (NM_002223, intron 2 of 56)	SVA_E|Retroposon|SVA	47009	NM_002223	3709	Hs.512235	NM_002223	ENSG00000123104	ITPR2	ANHD|CFAP48|INSP3R2|IP3R2	inositol 1,4,5-trisphosphate receptor type 2	protein-coding
piR_006245-268	chr1	227133683	227133709	+	intron (NM_001366019, intron 10 of 36)	SVA_D|Retroposon|SVA	184796	NM_014826	8476	Hs.35433	NM_003607	ENSG00000143776	CDC42BPA	MRCK|MRCKA|PK428	CDC42 binding protein kinase alpha	protein-coding
piR_006245-269	chr1	227276794	227276820	+	intron (NM_001366019, intron 1 of 36)	SVA_A|Retroposon|SVA	41685	NM_014826	8476	Hs.35433	NM_003607	ENSG00000143776	CDC42BPA	MRCK|MRCKA|PK428	CDC42 binding protein kinase alpha	protein-coding
piR_006245-27	chr10	42138720	42138746	+	Intergenic	SVA_D|Retroposon|SVA	229312	NR_024380	441666	Hs.255729	NR_024380	ENSG00000215146	LOC441666	-	zinc finger protein 91 pseudogene	pseudo
piR_006245-270	chr1	227710274	227710300	-	Intergenic	SVA_D|Retroposon|SVA	-12580	NR_036753	401983	Hs.681816	NR_036753		ZNF847P	gm127	zinc finger protein 847, pseudogene	pseudo
piR_006245-271	chr12	27874571	27874597	+	Intergenic	SVA_D|Retroposon|SVA	94351	NM_020782	57542	Hs.505104	NM_020782	ENSG00000087448	KLHL42	Ctb9|KLHDC5	kelch like family member 42	protein-coding
piR_006245-272	chr1	231454716	231454742	+	Intergenic	SVA_B|Retroposon|SVA	21796	NR_033826	645339	Hs.382049	NR_033826		SNRPD2P2	-	small nuclear ribonucleoprotein D2 pseudogene 2	pseudo
piR_006245-273	chr12	32562683	32562709	-	intron (NM_001304480, intron 1 of 16)	SVA_D|Retroposon|SVA	28403	NM_001304480	121512	Hs.117835	NM_139241	ENSG00000139132	FGD4	CMT4H|FRABP|ZFYVE6	FYVE, RhoGEF and PH domain containing 4	protein-coding
piR_006245-274	chr1	23258148	23258174	+	Intergenic	SVA_C|Retroposon|SVA	27357	NR_110616	100996511	Hs.99836	NR_110616		LINC01355	-	long intergenic non-protein coding RNA 1355	ncRNA
piR_006245-275	chr12	33022444	33022470	-	Intergenic	SVA_C|Retroposon|SVA	-125611	NM_001005242	5318	Hs.164384	NM_004572	ENSG00000057294	PKP2	ARVD9	plakophilin 2	protein-coding
piR_006245-276	chr1	235309897	235309923	+	intron (NR_135074, intron 2 of 24)	SVA_D|Retroposon|SVA	17577	NM_001206794	51742	Hs.575782	NM_016374	ENSG00000054267	ARID4B	BCAA|BRCAA1|RBBP1L1|RBP1L1|SAP180	AT-rich interaction domain 4B	protein-coding
piR_006245-277	chr1	236387719	236387745	+	Intergenic	SVA_F|Retroposon|SVA	-6554	NM_145861	128178	Hs.352224	NM_080738	ENSG00000186197	EDARADD	ECTD11A|ECTD11B|ED3|EDA3	EDAR associated death domain	protein-coding
piR_006245-278	chr1	236428244	236428270	-	intron (NM_080738, intron 4 of 5)	SVA_B|Retroposon|SVA	32844	NM_080738	128178	Hs.352224	NM_080738	ENSG00000186197	EDARADD	ECTD11A|ECTD11B|ED3|EDA3	EDAR associated death domain	protein-coding
piR_006245-279	chr1	23689472	23689498	+	Intergenic	SVA_D|Retroposon|SVA	-2294	NM_001199802	6135	Hs.719951	NM_000975	ENSG00000142676	RPL11	DBA7|GIG34|L11|uL5	ribosomal protein L11	protein-coding
piR_006245-28	chr10	42848045	42848071	+	Intergenic	SVA_D|Retroposon|SVA	-23463	NR_134479	101929445	Hs.376403	NR_134479	ENSG00000234944	LINC02623	-	long intergenic non-protein coding RNA 2623	ncRNA
piR_006245-280	chr1	237127056	237127082	-	intron (NM_001035, intron 1 of 104)	SVA_F|Retroposon|SVA	84885	NM_001035	6262	Hs.109514	NM_001035	ENSG00000198626	RYR2	ARVC2|ARVD2|RYR-2|RyR|VTSIP	ryanodine receptor 2	protein-coding
piR_006245-281	chr12	37813997	37814023	-	Intergenic	SVA_F|Retroposon|SVA	-502764	NM_001013620	144245	Hs.259305	NM_001013620	ENSG00000175548	ALG10B	ALG10|KCR1	ALG10 alpha-1,2-glucosyltransferase B	protein-coding
piR_006245-283	chr1	23936205	23936231	+	Intergenic	SVA_D|Retroposon|SVA	7148	NR_039615	100616492		NR_039615	ENSG00000264926	MIR378F	mir-378f	microRNA 378f	ncRNA
piR_006245-284	chr1	23992991	23993017	-	Intergenic	SVA_F|Retroposon|SVA	-12541	NR_034035	10772	Hs.3530	NM_006625	ENSG00000188529	SRSF10	FUSIP1|FUSIP2|NSSR|PPP1R149|SFRS13|SFRS13A|SRp38|SRrp40|TASR|TASR1|TASR2	serine and arginine rich splicing factor 10	protein-coding
piR_006245-285	chr1	24031698	24031724	-	Intergenic	SVA_A|Retroposon|SVA	-51248	NR_034035	10772	Hs.3530	NM_006625	ENSG00000188529	SRSF10	FUSIP1|FUSIP2|NSSR|PPP1R149|SFRS13|SFRS13A|SRp38|SRrp40|TASR|TASR1|TASR2	serine and arginine rich splicing factor 10	protein-coding
piR_006245-286	chr12	40352733	40352759	-	intron (NM_198578, intron 44 of 50)	SVA_C|Retroposon|SVA	-40648	NM_173600	283463	Hs.632712	NM_173600		MUC19	MUC-19	mucin 19, oligomeric	protein-coding
piR_006245-287	chr1	241415958	241415984	+	Intergenic	SVA_F|Retroposon|SVA	-58741	NM_001282773	6000	Hs.655739	NM_002924	ENSG00000182901	RGS7	-	regulator of G protein signaling 7	protein-coding
piR_006245-288	chr12	42229131	42229157	+	intron (NR_135140, intron 2 of 6)	SVA_F|Retroposon|SVA	9224	NM_001190980	10138	Hs.649195	NM_005748	ENSG00000015153	YAF2	-	YY1 associated factor 2	protein-coding
piR_006245-289	chr1	246363641	246363667	+	intron (NM_001167740, intron 1 of 11)	SVA_D|Retroposon|SVA	53758	NM_022743	64754	Hs.567571	NM_022743	ENSG00000185420	SMYD3	KMT3E|ZMYND1|ZNFN3A1|bA74P14.1	SET and MYND domain containing 3	protein-coding
piR_006245-29	chr10	43544357	43544383	+	Intergenic	SVA_A|Retroposon|SVA	24089	NM_005674	8187	Hs.25040	NM_005674	ENSG00000196793	ZNF239	HOK-2|MOK2	zinc finger protein 239	protein-coding
piR_006245-291	chr12	47170168	47170194	-	intron (NM_001281429, intron 2 of 2)	SVA_B|Retroposon|SVA	-17631	NR_039847	100616486		NR_039847	ENSG00000263838	MIR4698	-	microRNA 4698	ncRNA
piR_006245-292	chr1	247220966	247220992	+	Intergenic	SVA_D|Retroposon|SVA	-18919	NR_037480	100500849		NR_037480	ENSG00000283881	MIR3916	mir-3916	microRNA 3916	ncRNA
piR_006245-293	chr1	247522632	247522658	+	intron (NM_001281837, intron 1 of 5)	SVA_C|Retroposon|SVA	4193	NM_001281837	148823	Hs.732113	NM_145278	ENSG00000169224	GCSAML	C1orf150	germinal center associated signaling and motility like	protein-coding
piR_006245-294	chr12	48499996	48500022	-	Intergenic	SVA_D|Retroposon|SVA	17511	NM_152319	121273	Hs.98202	NM_152319	ENSG00000177627	C12orf54	HSD-29|HSD-30	chromosome 12 open reading frame 54	protein-coding
piR_006245-295	chr12	48520079	48520105	-	Intergenic	SVA_C|Retroposon|SVA	-5540	NM_001005203	341568	Hs.524373	NM_001005203	ENSG00000284723	OR8S1	-	olfactory receptor family 8 subfamily S member 1	protein-coding
piR_006245-296	chr12	48552203	48552229	+	Intergenic	SVA_C|Retroposon|SVA	17830	NM_002289	3906	Hs.72938	NM_002289	ENSG00000167531	LALBA	LYZG	lactalbumin alpha	protein-coding
piR_006245-297	chr1	248677282	248677308	+	Intergenic	SVA_F|Retroposon|SVA	5009	NM_001004734	401994	Hs.449973	NM_001004734	ENSG00000189181	OR14I1	OR5BU1|OR5BU1P	olfactory receptor family 14 subfamily I member 1	protein-coding
piR_006245-298	chr12	48725285	48725311	+	Intergenic	SVA_D|Retroposon|SVA	-2137	NM_001351123	255411	Hs.404103	NM_001351123	ENSG00000257987	TEX49	LINC00935	testis expressed 49	protein-coding
piR_006245-299	chr12	48843017	48843043	+	intron (NM_004818, intron 3 of 16)	SVA_D|Retroposon|SVA	9133	NM_004818	9416	Hs.130098	NM_004818	ENSG00000174243	DDX23	PRPF28|SNRNP100|U5-100K|U5-100KD|prp28	DEAD-box helicase 23	protein-coding
piR_006245-3	chr10	103607871	103607897	+	intron (NM_001365079, intron 7 of 8)	SVA_D|Retroposon|SVA	70331	NM_001365079	9644	Hs.678727	NM_014631	ENSG00000107957	SH3PXD2A	FISH|SH3MD1|TKS5	SH3 and PX domains 2A	protein-coding
piR_006245-30	chr10	45392427	45392453	+	intron (NM_001320862, intron 2 of 13).2	SVA_D|Retroposon|SVA	18224	NM_000698	240	Hs.89499	NM_000698	ENSG00000012779	ALOX5	5-LO|5-LOX|5LPG|LOG5	arachidonate 5-lipoxygenase	protein-coding
piR_006245-300	chr1	248911389	248911415	-	intron (NM_170725, intron 1 of 2)	SVA_D|Retroposon|SVA	5159	NM_001017434	267002	Hs.602037	NM_170725	ENSG00000185220	PGBD2	-	piggyBac transposable element derived 2	protein-coding
piR_006245-301	chr12	49435914	49435940	-	intron (NM_001293285, intron 3 of 14)	SVA_D|Retroposon|SVA	46753	NR_033267	100335030	Hs.687044	NR_033267		LOC100335030	-	FGFR1 oncogene partner 2 pseudogene	pseudo
piR_006245-302	chr12	49861703	49861729	+	Intergenic	SVA_D|Retroposon|SVA	-18610	NM_181708	144233	Hs.142736	NM_181708	ENSG00000186666	BCDIN3D	-	BCDIN3 domain containing RNA methyltransferase	protein-coding
piR_006245-303	chr12	52410410	52410436	+	Intergenic	SVA_D|Retroposon|SVA	-4031	NM_033033	3888	Hs.134640	NM_033033	ENSG00000161850	KRT82	HB2|Hb-2|KRTHB2	keratin 82	protein-coding
piR_006245-304	chr12	53122604	53122630	-	intron (NM_003578, intron 12 of 14)	SVA_D|Retroposon|SVA	19131	NM_003578	8435	Hs.656544	NM_003578	ENSG00000167780	SOAT2	ACACT2|ACAT2|ARGP2	sterol O-acyltransferase 2	protein-coding
piR_006245-305	chr12	54487753	54487779	-	Intergenic	SVA_D|Retroposon|SVA	-9986	NM_005337	3071	Hs.182014	NM_005337	ENSG00000123338	NCKAP1L	HEM1	NCK associated protein 1 like	protein-coding
piR_006245-306	chr12	56075367	56075393	-	Intergenic	SVA_F|Retroposon|SVA	-4645	NM_001982	2065	Hs.118681	NM_001982	ENSG00000065361	ERBB3	ErbB-3|FERLK|HER3|LCCS2|MDA-BF-1|c-erbB-3|c-erbB3|erbB3-S|p180-ErbB3|p45-sErbB3|p85-sErbB3	erb-b2 receptor tyrosine kinase 3	protein-coding
piR_006245-307	chr12	56782913	56782939	-	intron (NM_003725, intron 3 of 4)	SVA_D|Retroposon|SVA	19602	NM_003725	8630	Hs.524513	NM_003725	ENSG00000025423	HSD17B6	HSE|RODH|SDR9C6	hydroxysteroid 17-beta dehydrogenase 6	protein-coding
piR_006245-309	chr12	56964233	56964259	+	Intergenic	SVA_D|Retroposon|SVA	-4872	NM_001320108	8608	Hs.134958	NM_003708	ENSG00000139547	RDH16	RODH-4|SDR9C8|hRDH-E	retinol dehydrogenase 16	protein-coding
piR_006245-31	chr10	45512944	45512970	+	intron (NM_001282866, intron 2 of 7)	SVA_D|Retroposon|SVA	22414	NM_001002266	220972	Hs.499489	NM_145021	ENSG00000165406	MARCH8	CMIR|MARCH-VIII|MIR|RNF178|c-MIR	membrane associated ring-CH-type finger 8	protein-coding
piR_006245-310	chr12	57494779	57494805	-	intron (NM_004990, intron 7 of 20)	SVA_B|Retroposon|SVA	-5968	NM_001319850	64333	Hs.437126	NM_032496	ENSG00000123329	ARHGAP9	10C|RGL1	Rho GTPase activating protein 9	protein-coding
piR_006245-311	chr12	57507123	57507149	-	intron (NM_004990, intron 11 of 20)	SVA_D|Retroposon|SVA	-5552	NR_106816	102465454		NR_106816	ENSG00000284152	MIR6758	hsa-mir-6758	microRNA 6758	ncRNA
piR_006245-312	chr1	26597217	26597243	+	Intergenic	SVA_D|Retroposon|SVA	42688	NR_031740	100302190		NR_031740	ENSG00000238705	MIR1976	hsa-mir-1976	microRNA 1976	ncRNA
piR_006245-313	chr12	66135781	66135807	+	Intergenic	SVA_F|Retroposon|SVA	5043	NR_125724	103625681	Hs.504820	NR_125724	ENSG00000239335	LLPH-DT	LLPH-AS1	LLPH divergent transcript	ncRNA
piR_006245-314	chr1	26803152	26803178	-	Intergenic	SVA_D|Retroposon|SVA	14977	NM_001202554	55650	Hs.259605	NM_017837	ENSG00000060642	PIGV	GPI-MT-II|HPMRS1|PIG-V	phosphatidylinositol glycan anchor biosynthesis class V	protein-coding
piR_006245-315	chr12	69759257	69759283	-	intron (NR_103519, intron 3 of 8)	SVA_C|Retroposon|SVA	-19682	NM_001278402	117177	Hs.258209	NM_022456	ENSG00000127328	RAB3IP	RABIN3|RABIN8	RAB3A interacting protein	protein-coding
piR_006245-316	chr12	70203481	70203507	+	Intergenic	SVA_E|Retroposon|SVA	-39536	NM_001199302	4848	Hs.133350	NM_014515	ENSG00000111596	CNOT2	CDC36|HSPC131|NOT2|NOT2H	CCR4-NOT transcription complex subunit 2	protein-coding
piR_006245-317	chr1	27065264	27065290	+	Intergenic	SVA_E|Retroposon|SVA	-52427	NM_052943	115572	Hs.632378	NM_052943	ENSG00000158246	TENT5B	FAM46B	terminal nucleotidyltransferase 5B	protein-coding
piR_006245-318	chr1	27220877	27220903	+	Intergenic	SVA_C|Retroposon|SVA	-13742	NM_015023	23038	Hs.469154	NM_015023	ENSG00000142784	WDTC1	ADP|DCAF9	WD and tetratricopeptide repeats 1	protein-coding
piR_006245-319	chr1	27288622	27288648	-	intron (NM_001276252, intron 6 of 15)	SVA_D|Retroposon|SVA	-33510	NM_032125	84065	Hs.469171	NM_032125	ENSG00000186501	TMEM222	C1orf160	transmembrane protein 222	protein-coding
piR_006245-32	chr10	45865061	45865087	-	intron (NR_160519, intron 7 of 18)	SVA_C|Retroposon|SVA	-11197	NM_001291379	119016	Hs.314437	NM_133446	ENSG00000188234	AGAP4	AGAP-4|AGAP-8|AGAP8|CTGLF1|CTGLF5|MRIP2	ArfGAP with GTPase domain, ankyrin repeat and PH domain 4	protein-coding
piR_006245-320	chr12	7589448	7589474	-	Intergenic	SVA_D|Retroposon|SVA	76447	NM_001644	339	Hs.560	NM_001644	ENSG00000111701	APOBEC1	APOBEC-1|BEDP|CDAR1|HEPR	apolipoprotein B mRNA editing enzyme catalytic subunit 1	protein-coding
piR_006245-321	chr12	75942832	75942858	+	Intergenic	SVA_D|Retroposon|SVA	88931	NM_007350	22822	Hs.602085	NM_007350	ENSG00000139289	PHLDA1	DT1P1B11|PHRIP|TDAG51	pleckstrin homology like domain family A member 1	protein-coding
piR_006245-322	chr1	27854803	27854829	+	Intergenic	SVA_F|Retroposon|SVA	-17727	NM_001286113	9473	Hs.10649	NM_004848	ENSG00000130775	THEMIS2	C1orf38|ICB-1|ICB1	thymocyte selection associated family member 2	protein-coding
piR_006245-323	chr12	8626489	8626515	+	Intergenic	SVA_E|Retroposon|SVA	-13643	NM_020661	57379	Hs.149342	NM_020661	ENSG00000111732	AICDA	AID|ARP2|CDA2|HEL-S-284|HIGM2	activation induced cytidine deaminase	protein-coding
piR_006245-324	chr12	89504324	89504350	+	intron (NM_172240, intron 2 of 11)	SVA_C|Retroposon|SVA	20459	NM_003774	8693	Hs.25130	NM_003774	ENSG00000257594	GALNT4	GALNAC-T4|GALNACT4	polypeptide N-acetylgalactosaminyltransferase 4	protein-coding
piR_006245-325	chr12	89867368	89867394	-	Intergenic	SVA_E|Retroposon|SVA	-80312	NR_135019	105369891	Hs.148998	NR_135019	ENSG00000257725	LINC02399	-	long intergenic non-protein coding RNA 2399	ncRNA
piR_006245-326	chr12	95055027	95055053	-	intron (NM_001127362, intron 7 of 11)	SVA_D|Retroposon|SVA	18578	NM_001127362	7181	Hs.108301	NM_003297	ENSG00000120798	NR2C1	TR2	nuclear receptor subfamily 2 group C member 1	protein-coding
piR_006245-327	chr12	95234929	95234955	-	intron (NM_001352088, intron 2 of 12)	SVA_D|Retroposon|SVA	17135	NM_001352119	55591	Hs.24135	NM_017599	ENSG00000028203	VEZT	VEZATIN	vezatin, adherens junctions transmembrane protein	protein-coding
piR_006245-328	chr12	95840111	95840137	-	intron (NR_135014, intron 1 of 2)	SVA_E|Retroposon|SVA	18715	NR_135015	105369921	Hs.125549	NR_135014	ENSG00000258343	LOC105369921	-	uncharacterized LOC105369921	ncRNA
piR_006245-329	chr12	95907095	95907121	-	intron (NM_182496, intron 4 of 15)	SVA_D|Retroposon|SVA	35506	NM_182496	120935	Hs.210377	NM_182496	ENSG00000165972	CCDC38	-	coiled-coil domain containing 38	protein-coding
piR_006245-33	chr10	49971046	49971072	+	intron (NR_158651, intron 7 of 7)	SVA_C|Retroposon|SVA	16847	NR_145778	109617009		NR_145778		SNORA74C-2	-	small nucleolar RNA, H/ACA box 74C-2	snoRNA
piR_006245-330	chr12	95948850	95948876	+	intron (NM_152435, intron 1 of 8)	SVA_F|Retroposon|SVA	5532	NM_152435	144193	Hs.424907	NM_152435	ENSG00000139344	AMDHD1	HMFT1272	amidohydrolase domain containing 1	protein-coding
piR_006245-331	chr12	98655101	98655127	-	intron (NM_001160, intron 4 of 25)	SVA_F|Retroposon|SVA	9814	NM_181868	317	Hs.552567	NM_001160	ENSG00000120868	APAF1	APAF-1|CED4	apoptotic peptidase activating factor 1	protein-coding
piR_006245-333	chr1	30346718	30346744	+	Intergenic	SVA_A|Retroposon|SVA	-309119	NR_110790	101929406	Hs.639413	NR_110790	ENSG00000233399	LINC01648	-	long intergenic non-protein coding RNA 1648	ncRNA
piR_006245-334	chr13	107783583	107783609	+	intron (NM_001080396, intron 1 of 2)	SVA_D|Retroposon|SVA	51862	NR_046848	100874375	Hs.653972	NR_046848		FAM155A-IT1	-	FAM155A intronic transcript 1	ncRNA
piR_006245-335	chr13	109312102	109312128	+	Intergenic	SVA_B|Retroposon|SVA	-88581	NR_126361	104326054	Hs.569298	NR_126361	ENSG00000229792	LINC00399	TCONS_00021596	long intergenic non-protein coding RNA 399	ncRNA
piR_006245-336	chr13	110605930	110605956	-	Intergenic	SVA_C|Retroposon|SVA	-9517	NR_040104	55739	Hs.408324	NM_018210	ENSG00000213995	NAXD	CARKD|LP3298|PEBEL2	NAD(P)HX dehydratase	protein-coding
piR_006245-337	chr13	112678186	112678212	-	intron (NM_207440, intron 1 of 2)	SVA_B|Retroposon|SVA	-12130	NM_032189	23250	Hs.29189	NM_015205	ENSG00000068650	ATP11A	ATPIH|ATPIS	ATPase phospholipid transporting 11A	protein-coding
piR_006245-339	chr1	31177382	31177408	+	Intergenic	SVA_D|Retroposon|SVA	62492	NM_024522	79570	Hs.470259	NM_024522	ENSG00000084628	NKAIN1	FAM77C	sodium/potassium transporting ATPase interacting 1	protein-coding
piR_006245-34	chr10	49971047	49971073	+	intron (NR_158651, intron 7 of 7)	SVA_C|Retroposon|SVA	16848	NR_145778	109617009		NR_145778		SNORA74C-2	-	small nucleolar RNA, H/ACA box 74C-2	snoRNA
piR_006245-340	chr13	18674423	18674449	+	Intergenic	SVA_D|Retroposon|SVA	65663	NR_047508	100874164	Hs.739604	NR_047508		LINC00417	-	long intergenic non-protein coding RNA 417	ncRNA
piR_006245-341	chr13	19780530	19780556	+	intron (NM_001042414, intron 2 of 9)	SVA_F|Retroposon|SVA	2402	NR_156729	55269	Hs.213198	NM_001042414	ENSG00000121390	PSPC1	PSP1	paraspeckle component 1	protein-coding
piR_006245-342	chr13	21185988	21186014	-	Intergenic	SVA_F|Retroposon|SVA	9343	NM_024026	78988	Hs.458367	NM_024026	ENSG00000173141	MRPL57	MRP63|bMRP63	mitochondrial ribosomal protein L57	protein-coding
piR_006245-343	chr13	21448937	21448963	+	intron (NR_104486, intron 1 of 14)	SVA_F|Retroposon|SVA	10353	NR_104486	253832	Hs.564611	NM_153251	ENSG00000180776	ZDHHC20	4933421L13Rik|DHHC-20|DHHC20	zinc finger DHHC-type containing 20	protein-coding
piR_006245-344	chr13	22858679	22858705	-	Intergenic	SVA_D|Retroposon|SVA	39489	NR_033774	646201	Hs.729338	NR_033774		BASP1P1	-	BASP1 pseudogene 1	pseudo
piR_006245-345	chr13	23972192	23972218	-	Intergenic	SVA_D|Retroposon|SVA	-7597	NM_001286792	221178	Hs.434298	NM_153023	ENSG00000182957	SPATA13	ARHGEF29|ASEF2	spermatogenesis associated 13	protein-coding
piR_006245-346	chr13	24969945	24969971	-	Intergenic	SVA_D|Retroposon|SVA	-1489	NR_026730	646405	Hs.620592	NM_001126062		TPTE2P1	-	transmembrane phosphoinositide 3-phosphatase and tensin homolog 2 pseudogene 1	pseudo
piR_006245-347	chr13	25479762	25479788	-	intron (NM_016529, intron 2 of 36)	SVA_D|Retroposon|SVA	11001	NM_001313741	51761	Hs.444957	NM_016529	ENSG00000132932	ATP8A2	ATP|ATPIB|CAMRQ4|IB|ML-1	ATPase phospholipid transporting 8A2	protein-coding
piR_006245-348	chr13	25512157	25512183	-	intron (NM_016529, intron 2 of 36)	SVA_D|Retroposon|SVA	43396	NM_001313741	51761	Hs.444957	NM_016529	ENSG00000132932	ATP8A2	ATP|ATPIB|CAMRQ4|IB|ML-1	ATPase phospholipid transporting 8A2	protein-coding
piR_006245-349	chr13	26724536	26724562	+	Intergenic	SVA_D|Retroposon|SVA	36237	NM_005288	2835	Hs.123034	NM_005288	ENSG00000132975	GPR12	GPCR12|GPCR21|PPP1R84	G protein-coupled receptor 12	protein-coding
piR_006245-35	chr10	51392403	51392429	-	intron (NM_001098512, intron 2 of 17)	SVA_D|Retroposon|SVA	92843	NR_030336	693190		NR_030336	ENSG00000207813	MIR605	MIRN605|hsa-mir-605|mir-605	microRNA 605	ncRNA
piR_006245-350	chr13	26805943	26805969	-	Intergenic	SVA_D|Retroposon|SVA	-45170	NM_005288	2835	Hs.123034	NM_005288	ENSG00000132975	GPR12	GPCR12|GPCR21|PPP1R84	G protein-coupled receptor 12	protein-coding
piR_006245-351	chr1	32804012	32804038	-	intron (NM_003680, intron 4 of 12)	SVA_B|Retroposon|SVA	-13417	NM_001256121	64766	Hs.440880	NM_022753	ENSG00000116497	S100PBP	S100PBPR	S100P binding protein	protein-coding
piR_006245-352	chr1	32973743	32973769	-	Intergenic	SVA_E|Retroposon|SVA	-8947	NM_001300826	127544	Hs.591504	NM_153341	ENSG00000116514	RNF19B	IBRDC3|NKLAM	ring finger protein 19B	protein-coding
piR_006245-353	chr13	30270631	30270657	+	intron (NM_032116, intron 3 of 10)	SVA_D|Retroposon|SVA	36367	NM_001014380	84056	Hs.243596	NM_032116	ENSG00000102781	KATNAL1	-	katanin catalytic subunit A1 like 1	protein-coding
piR_006245-354	chr1	33053186	33053212	+	Intergenic	SVA_F|Retroposon|SVA	-16288	NM_001319143	204	Hs.470907	NM_001625	ENSG00000004455	AK2	ADK2	adenylate kinase 2	protein-coding
piR_006245-355	chr13	30838855	30838881	-	Intergenic	SVA_D|Retroposon|SVA	35662	NR_047012	100874158	Hs.577982	NR_047012	ENSG00000237879	LINC00398	-	long intergenic non-protein coding RNA 398	ncRNA
piR_006245-356	chr13	32000843	32000869	+	Intergenic	SVA_D|Retroposon|SVA	30783	NR_103839	100507099	Hs.536364	NR_103839		FRY-AS1	-	FRY antisense RNA 1	ncRNA
piR_006245-357	chr13	32717410	32717436	+	intron (NM_015032, intron 19 of 34)	SVA_D|Retroposon|SVA	130971	NM_015032	23047	Hs.744901	NM_015032	ENSG00000083642	PDS5B	APRIN|AS3|CG008	PDS5 cohesin associated factor B	protein-coding
piR_006245-358	chr1	33309040	33309066	-	intron (NM_001080438, intron 4 of 4)	SVA_A|Retroposon|SVA	12045	NM_001080438	127550		NM_001080438	ENSG00000184389	A3GALT2	A3GALT2P|IGB3S|IGBS3S	alpha 1,3-galactosyltransferase 2	protein-coding
piR_006245-359	chr1	33356564	33356590	-	intron (NM_198040, intron 6 of 13)	SVA_B|Retroposon|SVA	6225	NR_125978	101929464	Hs.568627	NR_125978	ENSG00000233246	LOC101929464	-	uncharacterized LOC101929464	ncRNA
piR_006245-36	chr10	6206223	6206249	-	intron (NM_001314063, intron 1 of 15)	SVA_D|Retroposon|SVA	3304	NM_001363545	5209	Hs.195471	NM_004566	ENSG00000170525	PFKFB3	IPFK2|PFK2|iPFK-2	6-phosphofructo-2-kinase/fructose-2,6-biphosphatase 3	protein-coding
piR_006245-360	chr13	34181845	34181871	+	Intergenic	SVA_D|Retroposon|SVA	-166185	NR_146542	105370158		NR_146542		LINC02343	-	long intergenic non-protein coding RNA 2343	ncRNA
piR_006245-361	chr1	33508918	33508944	-	Intergenic	SVA_D|Retroposon|SVA	36286	NM_145238	7579	Hs.442705	NM_145238	ENSG00000121903	ZSCAN20	KOX29|ZFP-31|ZNF31|ZNF360	zinc finger and SCAN domain containing 20	protein-coding
piR_006245-362	chr13	37281108	37281134	+	Intergenic	SVA_D|Retroposon|SVA	-175457	NM_145203	122011	Hs.512897	NM_145203	ENSG00000180138	CSNK1A1L	CK1	casein kinase 1 alpha 1 like	protein-coding
piR_006245-363	chr1	34082788	34082814	+	intron (NM_052896, intron 2 of 69)	SVA_B|Retroposon|SVA	82473	NM_001281956	114784	Hs.656915	NM_052896	ENSG00000121904	CSMD2	dJ1007G16.1|dJ1007G16.2|dJ947L8.1	CUB and Sushi multiple domains 2	protein-coding
piR_006245-364	chr13	40901615	40901641	+	intron (NR_038259, intron 1 of 5)	SVA_D|Retroposon|SVA	20122	NR_038258	100616668	Hs.660718	NR_038258		TPTE2P5	-	transmembrane phosphoinositide 3-phosphatase and tensin homolog 2 pseudogene 5	pseudo
piR_006245-365	chr13	40956292	40956318	+	intron (NM_001370329, intron 4 of 9)	SVA_D|Retroposon|SVA	25977	NM_001145353	1997	Hs.135646	NM_172373	ENSG00000120690	ELF1	EFTUD1|RIA1	E74 like ETS transcription factor 1	protein-coding
piR_006245-366	chr13	42476693	42476719	+	intron (NR_135319, intron 3 of 3)	SVA_A|Retroposon|SVA	51814	NR_135319	105370177		NR_135319	ENSG00000283554	LINC02341	-	long intergenic non-protein coding RNA 2341	ncRNA
piR_006245-367	chr13	42966999	42967025	+	intron (NM_033255, intron 3 of 10)	SVA_F|Retroposon|SVA	25229	NM_001002264	94240	Hs.546467	NM_033255	ENSG00000133106	EPSTI1	BRESI1	epithelial stromal interaction 1	protein-coding
piR_006245-368	chr13	44682035	44682061	-	intron (NR_149082, intron 3 of 3)	SVA_D|Retroposon|SVA	41679	NR_149082	106144541	Hs.578031	NR_149082		LINC00407	-	long intergenic non-protein coding RNA 407	ncRNA
piR_006245-369	chr13	45484872	45484898	-	intron (NM_031431, intron 7 of 22)	SVA_C|Retroposon|SVA	19946	NM_031431	83548	Hs.507948	NM_031431	ENSG00000136152	COG3	SEC34	component of oligomeric golgi complex 3	protein-coding
piR_006245-37	chr10	62948812	62948838	+	Intergenic	SVA_E|Retroposon|SVA	-129658	NM_001136178	1959	Hs.1395	NM_000399	ENSG00000122877	EGR2	AT591|CHN1|CMT1D|CMT4E|KROX20	early growth response 2	protein-coding
piR_006245-370	chr13	46163355	46163381	+	intron (NM_002298, intron 1 of 15)	SVA_C|Retroposon|SVA	18809	NM_002298	3936	Hs.381099	NM_002298	ENSG00000136167	LCP1	CP64|HEL-S-37|L-PLASTIN|LC64P|LPL|PLS2	lymphocyte cytosolic protein 1	protein-coding
piR_006245-371	chr13	46515166	46515192	-	Intergenic	SVA_F|Retroposon|SVA	-37991	NM_015116	23143	Hs.507971	NM_015116	ENSG00000136141	LRCH1	CHDC1|NP81	leucine rich repeats and calponin homology domain containing 1	protein-coding
piR_006245-372	chr13	49379415	49379441	+	intron (NM_001079670, intron 4 of 10)	SVA_F|Retroposon|SVA	22114	NM_030925	81617	Hs.87159	NM_030925	ENSG00000102547	CAB39L	MO25-BETA|MO2L|bA103J18.3	calcium binding protein 39 like	protein-coding
piR_006245-373	chr1	34948471	34948497	+	Intergenic	SVA_B|Retroposon|SVA	-18834	NM_001080418	58512	Hs.436393	NM_001080418	ENSG00000116544	DLGAP3	DAP3|SAPAP3	DLG associated protein 3	protein-coding
piR_006245-374	chr13	49504934	49504960	+	intron (NM_001040444, intron 1 of 9)	SVA_D|Retroposon|SVA	7891	NM_001040444	51131	Hs.369039	NM_001040443	ENSG00000136147	PHF11	APY|BCAP|IGEL|IGER|IGHER|NY-REN-34|NYREN34	PHD finger protein 11	protein-coding
piR_006245-375	chr13	49593943	49593969	+	Intergenic	SVA_F|Retroposon|SVA	-8373	NM_001352504	55213	Hs.508021	NM_018191	ENSG00000136144	RCBTB1	CLLD7|CLLL7|GLP|RDEOA	RCC1 and BTB domain containing protein 1	protein-coding
piR_006245-376	chr1	34967349	34967375	-	Intergenic	SVA_C|Retroposon|SVA	11344	NR_037869	653160	Hs.533986	NR_037869	ENSG00000241014	LOC653160	-	uncharacterized LOC653160	ncRNA
piR_006245-377	chr13	49762584	49762610	+	intron (NM_002267, intron 1 of 16)	SVA_C|Retroposon|SVA	30085	NM_002267	3839	Hs.527919	NM_002267	ENSG00000102753	KPNA3	IPOA4|SRP1|SRP1gamma|SRP4|hSRP1	karyopherin subunit alpha 3	protein-coding
piR_006245-378	chr13	52080611	52080637	+	intron (NM_001365552, intron 17 of 23)	SVA_D|Retroposon|SVA	-48271	NR_110306	101929657	Hs.637461	NR_110306	ENSG00000273523	LOC101929657	-	uncharacterized LOC101929657	ncRNA
piR_006245-379	chr13	73575926	73575952	+	intron (NR_047009, intron 1 of 2)	SVA_F|Retroposon|SVA	11695	NR_047009	100874155	Hs.672679	NR_047009		LINC00392	-	long intergenic non-protein coding RNA 392	ncRNA
piR_006245-38	chr10	63811048	63811074	-	Intergenic	SVA_D|Retroposon|SVA	-289171	NM_001322258	221037	Hs.413416	NM_004241	ENSG00000171988	JMJD1C	KDM3C|TRIP-8|TRIP8	jumonji domain containing 1C	protein-coding
piR_006245-380	chr1	38648032	38648058	+	Intergenic	SVA_D|Retroposon|SVA	172849	NR_146761	105378656	Hs.128924	NR_146761	ENSG00000238063	LINC01685	-	long intergenic non-protein coding RNA 1685	ncRNA
piR_006245-381	chr13	87562143	87562169	+	intron (NR_033829, intron 1 of 5)	SVA_B|Retroposon|SVA	56584	NR_039722	100616182		NR_039722	ENSG00000266052	MIR4500	-	microRNA 4500	ncRNA
piR_006245-382	chr13	87975882	87975908	-	Intergenic	SVA_D|Retroposon|SVA	-165375	NR_104059	101930749	Hs.539610	NR_104059	ENSG00000223404	LINC00397	-	long intergenic non-protein coding RNA 397	ncRNA
piR_006245-383	chr1	39234061	39234087	-	intron (NM_012090, intron 2 of 92)	SVA_D|Retroposon|SVA	149907	NM_012090	23499	Hs.472475	NM_012090	ENSG00000127603	MACF1	ABP620|ACF7|LIS9|MACF|OFC4	microtubule actin crosslinking factor 1	protein-coding
piR_006245-384	chr1	39808657	39808683	+	Intergenic	SVA_B|Retroposon|SVA	19694	NR_135805	101929536	Hs.552820	NR_135805	ENSG00000261798	LOC101929536	-	uncharacterized LOC101929536	ncRNA
piR_006245-385	chr1	39870229	39870255	+	intron (NM_017646, intron 1 of 10)	SVA_B|Retroposon|SVA	13262	NM_017646	54802	Hs.356554	NM_017646	ENSG00000043514	TRIT1	COXPD35|GRO1|IPPT|IPT|IPTase|MOD5|hGRO1	tRNA isopentenyltransferase 1	protein-coding
piR_006245-386	chr13	99242009	99242035	-	intron (NM_177967, intron 2 of 6)	SVA_D|Retroposon|SVA	16406	NM_001098200	2841	Hs.741589	NM_005292	ENSG00000125245	GPR18	-	G protein-coupled receptor 18	protein-coding
piR_006245-387	chr1	40000343	40000369	+	Intergenic	SVA_F|Retroposon|SVA	-39709	NM_001350479	10487	Hs.370581	NM_006367	ENSG00000131236	CAP1	CAP|CAP1-PEN	cyclase associated actin cytoskeleton regulatory protein 1	protein-coding
piR_006245-388	chr1	40572176	40572202	+	Intergenic	LTR5_Hs|LTR|ERVK	40552	NM_152373	127396	Hs.524767	NM_152373	ENSG00000117010	ZNF684	-	zinc finger protein 684	protein-coding
piR_006245-389	chr14	100181649	100181675	+	Intergenic	SVA_D|Retroposon|SVA	-22017	NM_206918	123099	Hs.159643	NM_206918	ENSG00000168350	DEGS2	C14orf66|DES2|FADS8	delta 4-desaturase, sphingolipid 2	protein-coding
piR_006245-39	chr10	6992267	6992293	+	Intergenic	SVA_D|Retroposon|SVA	194504	NR_132972	106635547		NR_132972		SNORD129	-	small nucleolar RNA, C/D box 129	snoRNA
piR_006245-390	chr14	102172178	102172204	-	intron (NM_001353659, intron 1 of 1)	SVA_D|Retroposon|SVA	32294	NM_181308	91833	Hs.36859	NM_144574	ENSG00000140153	WDR20	DMR	WD repeat domain 20	protein-coding
piR_006245-391	chr14	105111054	105111080	-	Intergenic	SVA_F|Retroposon|SVA	16920	NR_110546	102723354	Hs.569410	NR_110546		LINC02298	-	long intergenic non-protein coding RNA 2298	ncRNA
piR_006245-392	chr14	19866991	19867017	+	Intergenic	SVA_B|Retroposon|SVA	2169	NM_001348266	283617		NM_001348266	ENSG00000176290	OR4K3	OR14-10|OR4K3P	olfactory receptor family 4 subfamily K member 3 (gene/pseudogene)	protein-coding
piR_006245-393	chr14	20269073	20269099	+	Intergenic	LTR5_Hs|LTR|ERVK	26294	NM_001004479	390442	Hs.553767	NM_001004479	ENSG00000176198	OR11H4	OR14-36	olfactory receptor family 11 subfamily H member 4	protein-coding
piR_006245-395	chr14	20443519	20443545	+	Intergenic	SVA_B|Retroposon|SVA	-7366	NM_001365790	123103	Hs.556014	NM_001109997	ENSG00000185271	KLHL33	-	kelch like family member 33	protein-coding
piR_006245-396	chr14	20507333	20507359	+	Intergenic	SVA_E|Retroposon|SVA	-3126	NM_001012975	338879	Hs.451057	NM_001012975	ENSG00000182545	RNASE10	RAH1|RNASE9	ribonuclease A family member 10 (inactive)	protein-coding
piR_006245-397	chr14	21189185	21189211	+	Intergenic	SVA_D|Retroposon|SVA	16305	NR_038970	283624	Hs.525210	NR_038970	ENSG00000258441	LINC00641	-	long intergenic non-protein coding RNA 641	ncRNA
piR_006245-398	chr14	22638372	22638398	+	Intergenic	SVA_E|Retroposon|SVA	-3541	NM_001348233	79549		NM_001348233	ENSG00000255804	OR6J1	OR6J1P|OR6J2	olfactory receptor family 6 subfamily J member 1 (gene/pseudogene)	protein-coding
piR_006245-399	chr14	22639704	22639730	+	Intergenic	SVA_F|Retroposon|SVA	-4873	NM_001348233	79549		NM_001348233	ENSG00000255804	OR6J1	OR6J1P|OR6J2	olfactory receptor family 6 subfamily J member 1 (gene/pseudogene)	protein-coding
piR_006245-4	chr10	104785301	104785327	+	intron (NM_014978, intron 1 of 26)	SVA_F|Retroposon|SVA	-119098	NR_104028	100505890	Hs.348526	NR_104028	ENSG00000226387	SORCS3-AS1	-	SORCS3 antisense RNA 1	ncRNA
piR_006245-40	chr10	70407386	70407412	-	intron (NM_004096, intron 1 of 2)	SVA_D|Retroposon|SVA	3254	NM_004096	1979	Hs.621200	NM_004096	ENSG00000148730	EIF4EBP2	4EBP2|PHASII	eukaryotic translation initiation factor 4E binding protein 2	protein-coding
piR_006245-400	chr14	23737265	23737291	+	Intergenic	SVA_B|Retroposon|SVA	100914	NM_005794	10202	Hs.272499	NM_005794	ENSG00000100867	DHRS2	HEP27|SDR25C1	dehydrogenase/reductase 2	protein-coding
piR_006245-401	chr1	42751288	42751314	+	intron (NM_001243246, intron 10 of 13)	SVA_E|Retroposon|SVA	-11047	NM_001185117	149461	Hs.496270	NM_148960	ENSG00000164007	CLDN19	HOMG5	claudin 19	protein-coding
piR_006245-402	chr14	31559800	31559826	-	Intergenic	SVA_B|Retroposon|SVA	-1591	NM_025152	80224	Hs.288981	NM_025152	ENSG00000151413	NUBPL	C14orf127|IND1|MC1DN21|huInd1	nucleotide binding protein like	protein-coding
piR_006245-403	chr14	33984062	33984088	-	Intergenic	SVA_F|Retroposon|SVA	-33001	NM_022073	112399	Hs.135507	NM_022073	ENSG00000129521	EGLN3	HIFP4H3|HIFPH3|PHD3	egl-9 family hypoxia inducible factor 3	protein-coding
piR_006245-404	chr14	34079507	34079533	+	Intergenic	SVA_D|Retroposon|SVA	-128446	NM_022073	112399	Hs.135507	NM_022073	ENSG00000129521	EGLN3	HIFP4H3|HIFPH3|PHD3	egl-9 family hypoxia inducible factor 3	protein-coding
piR_006245-405	chr14	34476631	34476657	+	Intergenic	SVA_B|Retroposon|SVA	-14404	NM_138288	171546	Hs.740577	NM_138288	ENSG00000165389	SPTSSA	C14orf147|SSSPTA	serine palmitoyltransferase small subunit A	protein-coding
piR_006245-406	chr1	43502677	43502703	+	Intergenic	SVA_D|Retroposon|SVA	-23347	NM_001329138	5792	Hs.272062	NM_002840	ENSG00000142949	PTPRF	BNAH2|LAR	protein tyrosine phosphatase receptor type F	protein-coding
piR_006245-407	chr14	35039978	35040004	+	Intergenic	SVA_F|Retroposon|SVA	-4916	NM_001079519	283635	Hs.446357	NM_173607	ENSG00000151327	FAM177A1	C14orf24	family with sequence similarity 177 member A1	protein-coding
piR_006245-408	chr14	35152204	35152230	-	intron (NM_014672, intron 4 of 7)	SVA_C|Retroposon|SVA	29665	NM_001256679	9692	Hs.458487	NM_014672	ENSG00000100890	PRORP	KIAA0391|MRPP3	protein only RNase P catalytic subunit	protein-coding
piR_006245-409	chr14	35824226	35824252	-	Intergenic	SVA_A|Retroposon|SVA	-2099	NM_032352	84312	Hs.525299	NM_032352	ENSG00000100916	BRMS1L	BRMS1	BRMS1 like transcriptional repressor	protein-coding
piR_006245-41	chr10	70686557	70686583	-	intron (NM_080722, intron 2 of 21)	SVA_F|Retroposon|SVA	14064	NM_080722	140766	Hs.352156	NM_080722	ENSG00000138316	ADAMTS14	-	ADAM metallopeptidase with thrombospondin type 1 motif 14	protein-coding
piR_006245-410	chr14	35976414	35976440	-	Intergenic	SVA_E|Retroposon|SVA	-94000	NR_073454	101101773	Hs.640678	NR_073454	ENSG00000257585	LINC00609	-	long intergenic non-protein coding RNA 609	ncRNA
piR_006245-411	chr14	37554923	37554949	-	Intergenic	SVA_D|Retroposon|SVA	40313	NM_004496	3169	Hs.163484	NM_004496	ENSG00000129514	FOXA1	HNF3A|TCF3A	forkhead box A1	protein-coding
piR_006245-412	chr14	39285024	39285050	-	intron (NM_001354157, intron 4 of 22)	SVA_C|Retroposon|SVA	17652	NM_001354154	4253	Hs.287694	NM_005930	ENSG00000150527	MIA2	CTAGE5|MEA6|MGEA|MGEA11|MGEA6|TALI	MIA SH3 domain ER export factor 2	protein-coding
piR_006245-413	chr14	45390549	45390575	+	Intergenic	SVA_F|Retroposon|SVA	-137360	NM_018353	55320	Hs.732769	NM_018353	ENSG00000129534	MIS18BP1	C14orf106|HSA242977|KNL2|M18BP1	MIS18 binding protein 1	protein-coding
piR_006245-414	chr1	44876915	44876941	+	intron (NM_001166588, intron 8 of 9)	SVA_D|Retroposon|SVA	-33675	NM_003738	8643	Hs.591497	NM_003738	ENSG00000117425	PTCH2	PTC2	patched 2	protein-coding
piR_006245-415	chr14	49822029	49822055	+	intron (NM_001301732, intron 16 of 31)	SVA_D|Retroposon|SVA	30746	NM_004713	9147	Hs.655964	NM_004713	ENSG00000165525	NEMF	NY-CO-1|SDCCAG1	nuclear export mediator factor	protein-coding
piR_006245-416	chr14	50074631	50074657	+	intron (NR_131171, intron 2 of 8)	SVA_F|Retroposon|SVA	30399	NR_131171	196913	Hs.406934	NM_001014830		LINC01599	C14orf183	long intergenic non-protein coding RNA 1599	ncRNA
piR_006245-417	chr1	45223571	45223597	+	Intergenic	SVA_E|Retroposon|SVA	-16979	NM_020883	57643	Hs.656613	NM_020883	ENSG00000162415	ZSWIM5	-	zinc finger SWIM-type containing 5	protein-coding
piR_006245-418	chr14	54204612	54204638	+	Intergenic	SVA_D|Retroposon|SVA	-192243	NM_001330173	1033	Hs.84113	NM_005192	ENSG00000100526	CDKN3	CDI1|CIP2|KAP|KAP1	cyclin dependent kinase inhibitor 3	protein-coding
piR_006245-419	chr14	58588868	58588894	+	Intergenic	SVA_F|Retroposon|SVA	-45187	NR_046093	51339	Hs.48950	NM_016651	ENSG00000165617	DACT1	DAPPER|DAPPER1|DPR1|FRODO|HDPR1|TBS2|THYEX3	dishevelled binding antagonist of beta catenin 1	protein-coding
piR_006245-42	chr10	71868930	71868956	-	Intergenic	SVA_D|Retroposon|SVA	-17692	NM_001042465	5660	Hs.523004	NM_002778	ENSG00000197746	PSAP	GLBA|SAP1	prosaposin	protein-coding
piR_006245-420	chr14	59058561	59058587	-	Intergenic	SVA_A|Retroposon|SVA	-130093	NM_001270520	23002	Hs.19156	NM_014992	ENSG00000100592	DAAM1	-	dishevelled associated activator of morphogenesis 1	protein-coding
piR_006245-421	chr1	46242654	46242680	+	Intergenic	SVA_F|Retroposon|SVA	-5021	NM_001370766	8438	Hs.642042	NM_003579	ENSG00000085999	RAD54L	HR54|RAD54A|hHR54|hRAD54	RAD54 like	protein-coding
piR_006245-422	chr14	63166537	63166563	+	Intergenic	SVA_D|Retroposon|SVA	-37893	NM_020663	57381	Hs.656339	NM_020663	ENSG00000126785	RHOJ	ARHJ|RASL7B|TC10B|TCL	ras homolog family member J	protein-coding
piR_006245-423	chr14	64037403	64037429	-	intron (NM_015180, intron 45 of 114)	SVA_D|Retroposon|SVA	57709	NR_031677	100313830		NR_031677	ENSG00000221537	MIR548H1	MIR548H-1|MIRN548H1	microRNA 548h-1	ncRNA
piR_006245-424	chr14	64894415	64894441	-	Intergenic	SVA_E|Retroposon|SVA	-14521	NM_001355436	6710	Hs.417303	NM_000347	ENSG00000070182	SPTB	EL3|HS2|HSPTB1|SPH2	spectrin beta, erythrocytic	protein-coding
piR_006245-425	chr14	66544860	66544886	-	intron (NM_001024218, intron 1 of 21)	SVA_D|Retroposon|SVA	37466	NM_020806	10243	Hs.208765	NM_020806	ENSG00000171723	GPHN	GEPH|GPH|GPHRYN|HKPX1|MOCODC	gephyrin	protein-coding
piR_006245-426	chr14	67341904	67341930	+	intron (NM_015994, intron 7 of 8)	SVA_A|Retroposon|SVA	17887	NM_015994	51382	Hs.272630	NM_015994	ENSG00000100554	ATP6V1D	ATP6M|VATD|VMA8	ATPase H+ transporting V1 subunit D	protein-coding
piR_006245-427	chr14	70478238	70478264	+	intron (NR_037933, intron 1 of 1)	SVA_C|Retroposon|SVA	5505	NR_037933	317760	Hs.188369	NR_037933	ENSG00000259158	ADAM20P1	C14orf55	ADAM metallopeptidase domain 20 pseudogene 1	pseudo
piR_006245-428	chr14	73183569	73183595	-	intron (NM_000021, intron 5 of 11)	SVA_F|Retroposon|SVA	47075	NM_000021	5663	Hs.3260	NM_000021	ENSG00000080815	PSEN1	ACNINV3|AD3|FAD|PS-1|PS1|S182	presenilin 1	protein-coding
piR_006245-429	chr14	75924555	75924581	-	intron (NM_015072, intron 31 of 31)	SVA_D|Retroposon|SVA	57427	NM_001329938	7043	Hs.592317	NM_003239	ENSG00000119699	TGFB3	ARVD|ARVD1|LDS5|RNHF|TGF-beta3	transforming growth factor beta 3	protein-coding
piR_006245-43	chr10	75332747	75332773	-	intron (NR_038226, intron 2 of 3)	SVA_F|Retroposon|SVA	36377	NR_038223	253264	Hs.662111	NR_038223	ENSG00000226051	ZNF503-AS1	-	ZNF503 antisense RNA 1	ncRNA
piR_006245-430	chr14	76734252	76734278	-	Intergenic	SVA_D|Retroposon|SVA	-27203	NM_014909	22846	Hs.525479	NM_014909	ENSG00000071246	VASH1	KIAA1036|TTCP 1	vasohibin 1	protein-coding
piR_006245-431	chr14	77748129	77748155	+	intron (NM_001318844, intron 3 of 12)	SVA_B|Retroposon|SVA	-12626	NR_161323	283579	Hs.375834	NM_174943	ENSG00000197734	C14orf178	-	chromosome 14 open reading frame 178	ncRNA
piR_006245-432	chr14	80287339	80287365	+	intron (NR_038355, intron 2 of 8)	SVA_D|Retroposon|SVA	-56295	NM_000793	1734	Hs.202354	NM_000793	ENSG00000211448	DIO2	5DII|D2|DIOII|SelY|TXDI2	iodothyronine deiodinase 2	protein-coding
piR_006245-433	chr14	81462163	81462189	-	Intergenic	SVA_B|Retroposon|SVA	-12019	NR_109999	100506700	Hs.116304	NR_109999	ENSG00000258675	LINC02308	-	long intergenic non-protein coding RNA 2308	ncRNA
piR_006245-434	chr14	82813926	82813952	-	Intergenic	SVA_D|Retroposon|SVA	171307	NR_146650	101928599		NR_146650	ENSG00000258743	LINC02301	-	long intergenic non-protein coding RNA 2301	ncRNA
piR_006245-435	chr1	48381977	48382003	-	intron (NM_019073, intron 9 of 12)	SVA_E|Retroposon|SVA	90214	NM_001286238	54558	Hs.538103	NM_019073	ENSG00000132122	SPATA6	HASH|SRF-1|SRF1	spermatogenesis associated 6	protein-coding
piR_006245-436	chr14	85352310	85352336	-	Intergenic	SVA_D|Retroposon|SVA	-34952	NR_135155	105370605		NR_135155	ENSG00000258814	LINC02329	-	long intergenic non-protein coding RNA 2329	ncRNA
piR_006245-437	chr14	85829432	85829458	-	Intergenic	SVA_D|Retroposon|SVA	-105233	NR_110155	101928767	Hs.536380	NR_110155		LINC02328	-	long intergenic non-protein coding RNA 2328	ncRNA
piR_006245-438	chr14	89506845	89506871	+	intron (NM_001085471, intron 1 of 6)	SVA_D|Retroposon|SVA	-69358	NR_024620	29018	Hs.673124	NM_014099	ENSG00000259073	FOXN3-AS2	PRO1768	FOXN3 antisense RNA 2	ncRNA
piR_006245-439	chr14	92187319	92187345	-	Intergenic	SVA_A|Retroposon|SVA	65363	NM_001322271	53981	Hs.657632	NM_017437	ENSG00000165934	CPSF2	CPSF100	cleavage and polyadenylation specific factor 2	protein-coding
piR_006245-44	chr10	78075573	78075599	-	Intergenic	SVA_C|Retroposon|SVA	41723	NM_001142285	6229	Hs.280130	NM_001026	ENSG00000138326	RPS24	DBA3|S24|eS24	ribosomal protein S24	protein-coding
piR_006245-440	chr14	92910984	92911010	-	Intergenic	SVA_F|Retroposon|SVA	-3515	NR_135253	101929002	Hs.639356	NR_135253	ENSG00000258499	LINC02287	-	long intergenic non-protein coding RNA 2287	ncRNA
piR_006245-441	chr14	94658603	94658629	+	Intergenic	SVA_C|Retroposon|SVA	17891	NR_015340	388007	Hs.527795	NR_015340	ENSG00000187483	SERPINA13P	SERPINA13|UNQ6121	serpin family A member 13, pseudogene	pseudo
piR_006245-442	chr1	50382282	50382308	+	Intergenic	SVA_D|Retroposon|SVA	41148	NM_032110	63950	Hs.334481	NM_032110	ENSG00000142700	DMRTA2	-	DMRT like family A2	protein-coding
piR_006245-443	chr1	50953112	50953138	+	intron (NM_007051, intron 1 of 18)	SVA_B|Retroposon|SVA	7142	NM_007051	11124	Hs.530402	NM_007051	ENSG00000185104	FAF1	CGI-03|HFAF1s|UBXD12|UBXN3A|hFAF1	Fas associated factor 1	protein-coding
piR_006245-444	chr15	100773814	100773840	-	Intergenic	SVA_D|Retroposon|SVA	-75925	NR_160703	105369201	Hs.612155	NR_160702	ENSG00000272808	LOC105369201	-	uncharacterized LOC105369201	ncRNA
piR_006245-445	chr15	20203559	20203585	-	Intergenic	SVA_C|Retroposon|SVA	-79172	NR_038836	646096	Hs.448789	NR_038836	ENSG00000259156	CHEK2P2	-	checkpoint kinase 2 pseudogene 2	pseudo
piR_006245-446	chr1	52182469	52182495	+	intron (NM_007324, intron 1 of 17)	SVA_D|Retroposon|SVA	40388	NM_004799	9372	Hs.532345	NM_004799	ENSG00000157077	ZFYVE9	MADHIP|NSP|PPP1R173|SARA|SMADIP	zinc finger FYVE-type containing 9	protein-coding
piR_006245-447	chr15	27003494	27003520	-	intron (NM_001270873, intron 2 of 5)	SVA_D|Retroposon|SVA	32326	NM_033223	2567	Hs.569475	NM_033223	ENSG00000182256	GABRG3	-	gamma-aminobutyric acid type A receptor gamma3 subunit	protein-coding
piR_006245-448	chr15	28070882	28070908	+	intron (NM_001300984, intron 2 of 22)	SVA_F|Retroposon|SVA	28420	NM_001300984	4948	Hs.654411	NM_000275	ENSG00000104044	OCA2	BEY|BEY1|BEY2|BOCA|D15S12|EYCL|EYCL2|EYCL3|HCL3|P|PED|SHEP1	OCA2 melanosomal transmembrane protein	protein-coding
piR_006245-449	chr1	52869516	52869542	-	intron (NM_001307931, intron 7 of 12)	SVA_D|Retroposon|SVA	26769	NM_001004339	440590	Hs.658458	NM_001004339	ENSG00000203995	ZYG11A	ZYG11	zyg-11 family member A, cell cycle regulator	protein-coding
piR_006245-45	chr10	78468210	78468236	-	Intergenic	SVA_D|Retroposon|SVA	200881	NR_073447	414243	Hs.55047	NR_073447	ENSG00000230417	LINC00595	C10orf101	long intergenic non-protein coding RNA 595	ncRNA
piR_006245-451	chr15	35657290	35657316	+	intron (NR_038251, intron 1 of 2)	SVA_F|Retroposon|SVA	111108	NR_038251	100507466	Hs.536420	NR_038251	ENSG00000248079	DPH6-DT	ATPBD4-AS1|DPH6-AS1	DPH6 divergent transcript	ncRNA
piR_006245-452	chr15	39893375	39893401	-	intron (NM_001271854, intron 1 of 3)	SVA_F|Retroposon|SVA	27504	NM_001271854	11245	Hs.37196	NM_007223	ENSG00000166073	GPR176	HB-954	G protein-coupled receptor 176	protein-coding
piR_006245-453	chr15	40683967	40683993	+	Intergenic	SVA_D|Retroposon|SVA	11125	NR_040058	100505648	Hs.586876	NR_040058	ENSG00000245849	RAD51-AS1	TODRA	RAD51 antisense RNA 1	ncRNA
piR_006245-454	chr15	41321643	41321669	+	intron (NM_007280, intron 2 of 4)	SVA_D|Retroposon|SVA	10935	NM_007280	11339	Hs.661645	NM_007280	ENSG00000104147	OIP5	5730547N13Rik|CT86|LINT-25|MIS18B|MIS18beta|hMIS18beta	Opa interacting protein 5	protein-coding
piR_006245-455	chr15	41383754	41383780	+	Intergenic	SVA_F|Retroposon|SVA	18729	NR_045620	51103	Hs.106529	NM_016013	ENSG00000137806	NDUFAF1	CGI-65|CGI65|CIA30|MC1DN11	NADH:ubiquinone oxidoreductase complex assembly factor 1	protein-coding
piR_006245-456	chr15	41963012	41963038	+	intron (NM_139265, intron 1 of 5)	SVA_B|Retroposon|SVA	9532	NM_139265	30844	Hs.143703	NM_139265	ENSG00000103966	EHD4	PAST4	EH domain containing 4	protein-coding
piR_006245-457	chr1	54234066	54234092	+	intron (NM_001009955, intron 13 of 16)	SVA_F|Retroposon|SVA	-2364	NR_103541	619518	Hs.591438	NM_001034847	ENSG00000198711	SSBP3-AS1	C1orf191|MST128|MSTP128	SSBP3 antisense RNA 1	ncRNA
piR_006245-458	chr15	43005807	43005833	+	intron (NM_174916, intron 30 of 46)	SVA_B|Retroposon|SVA	-85042	NM_173500	146057	Hs.646511	NM_173500	ENSG00000128881	TTBK2	SCA11|TTBK	tau tubulin kinase 2	protein-coding
piR_006245-459	chr15	43015362	43015388	+	intron (NM_174916, intron 29 of 46)	SVA_D|Retroposon|SVA	90663	NM_174916	197131	Hs.591121	NM_174916	ENSG00000159459	UBR1	JBS	ubiquitin protein ligase E3 component n-recognin 1	protein-coding
piR_006245-46	chr10	82478525	82478551	-	intron (NR_163253, intron 3 of 10)	SVA_F|Retroposon|SVA	-245618	NR_120666	101929590	Hs.733268	NR_120666	ENSG00000225738	NRG3-AS1	C10orf100|Em:AC010157.1	NRG3 antisense RNA 1	ncRNA
piR_006245-460	chr15	43077371	43077397	+	intron (NM_174916, intron 3 of 46)	SVA_E|Retroposon|SVA	28654	NM_174916	197131	Hs.591121	NM_174916	ENSG00000159459	UBR1	JBS	ubiquitin protein ligase E3 component n-recognin 1	protein-coding
piR_006245-461	chr15	45292681	45292707	-	Intergenic	SVA_D|Retroposon|SVA	-13472	NR_120335	101928414		NR_120335	ENSG00000259520	LOC101928414	-	uncharacterized LOC101928414	ncRNA
piR_006245-462	chr15	47133925	47133951	+	Intergenic	SVA_E|Retroposon|SVA	-50151	NM_001198999	80031	Hs.511265	NM_020858	ENSG00000137872	SEMA6D	-	semaphorin 6D	protein-coding
piR_006245-463	chr15	51885562	51885588	-	intron (NM_014547, intron 3 of 9)	SVA_B|Retroposon|SVA	38545	NR_109775	100422556	Hs.664788	NR_109775		LOC100422556	-	LEO1 homolog, Paf1/RNA polymerase II complex component pseudogene	pseudo
piR_006245-464	chr15	52286660	52286686	+	intron (NM_018728, intron 1 of 40)	SVA_D|Retroposon|SVA	9131	NM_018728	55930	Hs.487036	NM_018728	ENSG00000128833	MYO5C	-	myosin VC	protein-coding
piR_006245-465	chr15	55304182	55304208	+	Intergenic	SVA_F|Retroposon|SVA	-14382	NM_183235	5873	Hs.654978	NM_004580	ENSG00000069974	RAB27A	GS2|HsT18676|RAB27|RAM	RAB27A, member RAS oncogene family	protein-coding
piR_006245-466	chr15	56111367	56111393	+	intron (NM_001370561, intron 7 of 11)	SVA_D|Retroposon|SVA	78552	NM_001370554	64864	Hs.745089	NM_022841	ENSG00000181827	RFX7	RFXDC2	regulatory factor X7	protein-coding
piR_006245-467	chr15	60947411	60947437	+	intron (NM_134261, intron 1 of 10)	SVA_C|Retroposon|SVA	265855	NR_120319	100996876	Hs.511626	NR_120318		RORA-AS2	-	RORA antisense RNA 2	ncRNA
piR_006245-468	chr15	62219325	62219351	+	Intergenic	SVA_C|Retroposon|SVA	-16020	NR_148210	107984784	Hs.591131	NR_148210	ENSG00000259697	LOC107984784	-	uncharacterized LOC107984784	ncRNA
piR_006245-469	chr15	62331846	62331872	-	Intergenic	SVA_D|Retroposon|SVA	-11170	NR_106733	102464834		NR_106733	ENSG00000275451	MIR6085	hsa-mir-6085	microRNA 6085	ncRNA
piR_006245-47	chr10	84347053	84347079	-	intron (NM_018999, intron 1 of 10)	SVA_C|Retroposon|SVA	18477	NM_018999	54462	Hs.461988	NM_018999	ENSG00000107771	CCSER2	FAM190B|Gcap14|KIAA1128|bA486O22.1	coiled-coil serine rich protein 2	protein-coding
piR_006245-470	chr15	68134006	68134032	-	intron (NM_016166, intron 2 of 13)	SVA_D|Retroposon|SVA	72091	NM_001031733	91860	Hs.709550	NM_033429	ENSG00000129007	CALML4	NY-BR-20	calmodulin like 4	protein-coding
piR_006245-471	chr15	68222845	68222871	+	intron (NM_017882, intron 1 of 6)	SVA_A|Retroposon|SVA	6870	NM_017882	54982	Hs.584921	NM_017882	ENSG00000128973	CLN6	CLN4A|HsT18960|nclf	CLN6 transmembrane ER protein	protein-coding
piR_006245-472	chr15	68859170	68859196	-	Intergenic	SVA_D|Retroposon|SVA	-38288	NM_006305	8125	Hs.458747	NM_006305	ENSG00000140350	ANP32A	C15orf1|HPPCn|I1PP2A|LANP|MAPM|PHAP1|PHAPI|PP32	acidic nuclear phosphoprotein 32 family member A	protein-coding
piR_006245-473	chr15	68963947	68963973	-	intron (NM_001184780, intron 1 of 15)	SVA_D|Retroposon|SVA	33435	NM_001184780	79400	Hs.657932	NM_024505	ENSG00000255346	NOX5	-	NADPH oxidase 5	protein-coding
piR_006245-474	chr15	70871225	70871251	-	intron (NM_001284357, intron 1 of 16)	SVA_B|Retroposon|SVA	-17081	NM_197958	55323	Hs.416755	NM_018357	ENSG00000166173	LARP6	ACHN	La ribonucleoprotein domain family member 6	protein-coding
piR_006245-475	chr15	71769636	71769662	+	intron (NM_001286429, intron 10 of 11)	SVA_F|Retroposon|SVA	-40905	NM_014249	10002	Hs.187354	NM_014249	ENSG00000278570	NR2E3	ESCS|PNR|RNR|RP37|rd7	nuclear receptor subfamily 2 group E member 3	protein-coding
piR_006245-476	chr15	72102205	72102231	+	intron (NM_006901, intron 1 of 41)	SVA_F|Retroposon|SVA	-12040	NM_001166340	123228	Hs.513002	NM_145204	ENSG00000166192	SENP8	DEN1|NEDP1|PRSC2	SUMO peptidase family member, NEDD8 specific	protein-coding
piR_006245-478	chr15	72806598	72806624	-	Intergenic	SVA_D|Retroposon|SVA	-22853	NM_001365223	83440	Hs.562587	NM_031284	ENSG00000159322	ADPGK	2610017G09Rik|ADP-GK	ADP dependent glucokinase	protein-coding
piR_006245-479	chr15	74729539	74729565	+	Intergenic	SVA_A|Retroposon|SVA	-4024	NM_001319217	1543	Hs.72912	NM_000499	ENSG00000140465	CYP1A1	AHH|AHRR|CP11|CYP1|CYPIA1|P1-450|P450-C|P450DX	cytochrome P450 family 1 subfamily A member 1	protein-coding
piR_006245-48	chr10	86455400	86455426	+	intron (NM_001318328, intron 12 of 18)	SVA_B|Retroposon|SVA	66371	NM_001318328	23063	Hs.203099	NM_015045	ENSG00000062650	WAPL	FOE|KIAA0261|WAPAL	WAPL cohesin release factor	protein-coding
piR_006245-480	chr15	74888072	74888098	-	Intergenic	SVA_D|Retroposon|SVA	-1957	NM_002435	4351	Hs.75694	NM_002435	ENSG00000178802	MPI	CDG1B|PMI|PMI1	mannose phosphate isomerase	protein-coding
piR_006245-481	chr15	75482177	75482203	+	intron (NM_002833, intron 8 of 12)	SVA_F|Retroposon|SVA	-26375	NM_001145357	25942	Hs.513039	NM_015477	ENSG00000169375	SIN3A	WITKOS	SIN3 transcription regulator family member A	protein-coding
piR_006245-482	chr15	75505177	75505203	+	intron (NM_002833, intron 7 of 12)	SVA_D|Retroposon|SVA	-49375	NM_001145357	25942	Hs.513039	NM_015477	ENSG00000169375	SIN3A	WITKOS	SIN3 transcription regulator family member A	protein-coding
piR_006245-483	chr15	80648082	80648108	+	Intergenic	SVA_D|Retroposon|SVA	-47215	NM_021214	58489	Hs.459072	NM_021214	ENSG00000136379	ABHD17C	FAM108C1	abhydrolase domain containing 17C	protein-coding
piR_006245-484	chr15	83821514	83821540	-	intron (NM_207517, intron 6 of 29)	SVA_D|Retroposon|SVA	167404	NM_001301110	57188	Hs.459162	NM_207517	ENSG00000156218	ADAMTSL3	ADAMTSL-3	ADAMTS like 3	protein-coding
piR_006245-485	chr15	88941020	88941046	-	Intergenic	SVA_F|Retroposon|SVA	-27654	NM_001114614	4240	Hs.3745	NM_005928	ENSG00000140545	MFGE8	BA46|EDIL1|HMFG|HsT19888|MFG-E8|MFGM|OAcGD3S|SED1|SPAG10|hP47	milk fat globule-EGF factor 8 protein	protein-coding
piR_006245-486	chr15	89296466	89296492	-	intron (NM_001113378, intron 24 of 37)	SVA_A|Retroposon|SVA	30331	NR_106824	102466983		NR_106824	ENSG00000275101	MIR6766	hsa-mir-6766	microRNA 6766	ncRNA
piR_006245-487	chr15	89855246	89855272	+	intron (NR_023361, intron 5 of 6)	SVA_F|Retroposon|SVA	-4538	NR_049817	100847059		NR_049817	ENSG00000264966	MIR5094	-	microRNA 5094	ncRNA
piR_006245-488	chr15	89869290	89869316	+	intron (NR_023361, intron 5 of 6)	SVA_F|Retroposon|SVA	14727	NR_049807	100846993		NR_049807	ENSG00000264796	MIR5009	-	microRNA 5009	ncRNA
piR_006245-489	chr15	92767743	92767769	-	Intergenic	SVA_D|Retroposon|SVA	-27728	NR_033769	728619	Hs.684129	NR_033769		ASB9P1	-	ankyrin repeat and SOCS box containing 9 pseudogene 1	pseudo
piR_006245-49	chr10	8869636	8869662	+	Intergenic	SVA_D|Retroposon|SVA	-28340	NR_131944	105755953	Hs.564146	NR_131944	ENSG00000234752	LINC02676	-	long intergenic non-protein coding RNA 2676	ncRNA
piR_006245-490	chr15	98492667	98492693	-	intron (NM_182562, intron 2 of 6)	SVA_A|Retroposon|SVA	21656	NM_182562	283777	Hs.668070	NM_182562	ENSG00000283597	FAM169B	-	family with sequence similarity 169 member B	protein-coding
piR_006245-491	chr16	14532448	14532474	-	intron (NM_002582, intron 21 of 23).2	SVA_D|Retroposon|SVA	97799	NM_001134477	5073	Hs.253197	NM_002582	ENSG00000140694	PARN	DAN|DKCB6|PFBMFT4	poly(A)-specific ribonuclease	protein-coding
piR_006245-492	chr16	1600172	1600198	+	intron (NM_014714, intron 4 of 30)	SVA_F|Retroposon|SVA	11887	NM_014714	9742	Hs.389438	NM_014714	ENSG00000187535	IFT140	MZSDS|RP80|SRTD9|WDTC2|c305C8.4|c380F5.1|gs114	intraflagellar transport 140	protein-coding
piR_006245-493	chr16	16618667	16618693	-	Intergenic	SVA_B|Retroposon|SVA	239435	NM_001282507	101059938	Hs.634612	NM_001282507	ENSG00000214967	NPIPA7	NPIPA8	nuclear pore complex interacting protein family member A7	protein-coding
piR_006245-494	chr16	18734969	18734995	+	Intergenic	SVA_B|Retroposon|SVA	55352	NM_001030009	6210	Hs.370504	NM_001019	ENSG00000134419	RPS15A	DBA20|S15a	ribosomal protein S15a	protein-coding
piR_006245-495	chr16	19003751	19003777	+	intron (NM_001160364, intron 1 of 15)	SVA_F|Retroposon|SVA	19477	NM_001160364	79905	Hs.187377	NM_024847	ENSG00000170537	TMC7	-	transmembrane channel like 7	protein-coding
piR_006245-496	chr16	2219607	2219633	-	Intergenic	SVA_D|Retroposon|SVA	-3868	NM_001288778	1877	Hs.513268	NM_004424	ENSG00000167967	E4F1	E4F	E4F transcription factor 1	protein-coding
piR_006245-497	chr16	23583977	23584003	+	intron (NM_005003, intron 3 of 4)	SVA_C|Retroposon|SVA	12326	NM_005003	4706	Hs.189716	NM_005003	ENSG00000004779	NDUFAB1	ACP|ACP1|FASN2A|SDAP	NADH:ubiquinone oxidoreductase subunit AB1	protein-coding
piR_006245-498	chr16	2399583	2399609	-	intron (NR_003574, intron 9 of 16)	SVA_D|Retroposon|SVA	-29851	NM_001761	899	Hs.1973	NM_001761	ENSG00000162063	CCNF	FBX1|FBXO1	cyclin F	protein-coding
piR_006245-499	chr16	24108624	24108650	-	intron (NM_002738, intron 7 of 16)	SVA_F|Retroposon|SVA	-94479	NR_106996	102466247		NR_106996	ENSG00000274466	MIR1273H	hsa-mir-1273h	microRNA 1273h	ncRNA
piR_006245-5	chr10	110766597	110766623	-	intron (NM_001134363, intron 1 of 13)	SVA_D|Retroposon|SVA	104294	NR_026932	282997	Hs.599931	NR_026932		PDCD4-AS1	-	PDCD4 antisense RNA 1	ncRNA
piR_006245-50	chr10	92377152	92377178	+	Intergenic	SVA_F|Retroposon|SVA	-41496	NR_038243	100507674	Hs.568772	NR_038243		MARK2P9	-	microtubule affinity regulating kinase 2 pseudogene 9	pseudo
piR_006245-501	chr16	258426	258452	-	intron (NM_032039, intron 3 of 12)	SVA_D|Retroposon|SVA	17505	NM_001286486	8786	Hs.65756	NM_003834	ENSG00000076344	RGS11	RS11	regulator of G protein signaling 11	protein-coding
piR_006245-502	chr16	2801612	2801638	-	intron (NM_001354586, intron 5 of 6)	SVA_F|Retroposon|SVA	-5093	NR_145775	109616997		NR_145775	ENSG00000221719	SNORA3C	-	small nucleolar RNA, H/ACA box 3C	snoRNA
piR_006245-503	chr16	28417536	28417562	+	intron (NM_001199142, intron 1 of 21)	SVA_F|Retroposon|SVA	8905	NM_001199142	8663	Hs.567374	NM_003752	ENSG00000184110	EIF3C	EIF3CL|EIF3S8|eIF3-p110	eukaryotic translation initiation factor 3 subunit C	protein-coding
piR_006245-504	chr16	28449285	28449311	+	Intergenic	SVA_D|Retroposon|SVA	-22844	NM_001199142	8663	Hs.567374	NM_003752	ENSG00000184110	EIF3C	EIF3CL|EIF3S8|eIF3-p110	eukaryotic translation initiation factor 3 subunit C	protein-coding
piR_006245-505	chr16	28665732	28665758	-	Intergenic	SVA_D|Retroposon|SVA	-22813	NM_001199142	8663	Hs.567374	NM_003752	ENSG00000184110	EIF3C	EIF3CL|EIF3S8|eIF3-p110	eukaryotic translation initiation factor 3 subunit C	protein-coding
piR_006245-506	chr16	28697461	28697487	-	intron (NM_001199142, intron 1 of 20)	SVA_F|Retroposon|SVA	8916	NM_001199142	8663	Hs.567374	NM_003752	ENSG00000184110	EIF3C	EIF3CL|EIF3S8|eIF3-p110	eukaryotic translation initiation factor 3 subunit C	protein-coding
piR_006245-507	chr16	28779869	28779895	-	Intergenic	SVA_D|Retroposon|SVA	27447	NM_001287250	100507607	Hs.710214	NM_001287250	ENSG00000196993	NPIPB9	-	nuclear pore complex interacting protein family member B9	protein-coding
piR_006245-508	chr16	29059793	29059819	-	Intergenic	SVA_D|Retroposon|SVA	-15036	NR_003369	653390	Hs.720348	NR_003369	ENSG00000103472	RRN3P2	-	RRN3 homolog, RNA polymerase I transcription factor pseudogene 2	pseudo
piR_006245-509	chr16	30170629	30170655	+	Intergenic	SVA_F|Retroposon|SVA	-12768	NM_007074	11151	Hs.415067	NM_007074	ENSG00000102879	CORO1A	CLABP|CLIPINA|HCORO1|IMD8|TACO|p57	coronin 1A	protein-coding
piR_006245-51	chr10	92674002	92674028	-	Intergenic	SVA_F|Retroposon|SVA	-15940	NM_002729	3087	Hs.118651	NM_002729	ENSG00000152804	HHEX	HEX|HMPH|HOX11L-PEN|PRH|PRHX	hematopoietically expressed homeobox	protein-coding
piR_006245-510	chr1	6304666	6304692	-	intron (NM_181866, intron 6 of 8)	SVA_D|Retroposon|SVA	-43581	NM_207370	387509	Hs.531581	NM_207370	ENSG00000158292	GPR153	PGR1	G protein-coupled receptor 153	protein-coding
piR_006245-511	chr16	31170022	31170048	+	Intergenic	SVA_D|Retroposon|SVA	-10075	NM_001170634	2521	Hs.46894	NM_004960	ENSG00000089280	FUS	ALS6|ETM4|FUS1|HNRNPP2|POMP75|TLS	FUS RNA binding protein	protein-coding
piR_006245-512	chr16	31368879	31368905	-	intron (NM_000887, intron 14 of 29)	SVA_D|Retroposon|SVA	13716	NM_000887	3687	Hs.248472	NM_000887	ENSG00000140678	ITGAX	CD11C|SLEB6	integrin subunit alpha X	protein-coding
piR_006245-513	chr16	3271073	3271099	-	Intergenic	SVA_D|Retroposon|SVA	7318	NR_033904	283876	Hs.592092	NR_033904	ENSG00000281005	LINC00921	-	long intergenic non-protein coding RNA 921	ncRNA
piR_006245-514	chr1	63474615	63474641	+	intron (NM_001347145, intron 4 of 7)	SVA_E|Retroposon|SVA	48645	NM_001347145	23421	Hs.166539	NM_014288	ENSG00000142856	ITGB3BP	CENP-R|CENPR|HSU37139|NRIF3|TAP20	integrin subunit beta 3 binding protein	protein-coding
piR_006245-515	chr1	64201990	64202016	+	Intergenic	SVA_E|Retroposon|SVA	-1620	NM_001366234	148581	Hs.388746	NM_152489	ENSG00000177414	UBE2U	-	ubiquitin conjugating enzyme E2 U	protein-coding
piR_006245-516	chr1	64416241	64416267	+	Intergenic	SVA_D|Retroposon|SVA	-53875	NM_020925	57685	Hs.443891	NM_020925	ENSG00000158966	CACHD1	-	cache domain containing 1	protein-coding
piR_006245-517	chr16	46652932	46652958	-	Intergenic	SVA_D|Retroposon|SVA	-31566	NM_024745	79801	Hs.123253	NM_024745	ENSG00000171241	SHCBP1	PAL	SHC binding and spindle associated 1	protein-coding
piR_006245-518	chr16	46694131	46694157	-	intron (NR_037620, intron 4 of 6)	SVA_F|Retroposon|SVA	4485	NR_037620	23594	Hs.49760	NM_014321	ENSG00000091651	ORC6	ORC6L	origin recognition complex subunit 6	protein-coding
piR_006245-519	chr16	4774626	4774652	-	Intergenic	SVA_D|Retroposon|SVA	-7477	NM_021646	26048	Hs.513316	NM_021646	ENSG00000103199	ZNF500	ZKSCAN18|ZSCAN50	zinc finger protein 500	protein-coding
piR_006245-52	chr10	9272808	9272834	-	intron (NR_120635, intron 3 of 4)	SVA_B|Retroposon|SVA	-2792	NR_108039	100507163	Hs.649223	NR_108039		LINC00709	-	long intergenic non-protein coding RNA 709	ncRNA
piR_006245-520	chr16	48952464	48952490	+	Intergenic	SVA_D|Retroposon|SVA	329361	NM_004352	869	Hs.458423	NM_004352	ENSG00000102924	CBLN1	-	cerebellin 1 precursor	protein-coding
piR_006245-521	chr16	49209927	49209953	-	Intergenic	SVA_D|Retroposon|SVA	71898	NM_004352	869	Hs.458423	NM_004352	ENSG00000102924	CBLN1	-	cerebellin 1 precursor	protein-coding
piR_006245-522	chr16	5202019	5202045	-	Intergenic	SVA_E|Retroposon|SVA	-104212	NM_201598	196483	Hs.406461	NM_201400	ENSG00000118894	EEF2KMT	EFM3|FAM86A|SB153|eEF2-KMT	eukaryotic elongation factor 2 lysine methyltransferase	protein-coding
piR_006245-523	chr16	53699109	53699135	+	intron (NM_001328422, intron 2 of 3)	SVA_D|Retroposon|SVA	4737	NM_015272	23322	Hs.298382	NM_015272	ENSG00000103494	RPGRIP1L	CORS3|FTM|JBTS7|MKS5|NPHP8|PPP1R134	RPGRIP1 like	protein-coding
piR_006245-524	chr16	58845770	58845796	-	Intergenic	SVA_D|Retroposon|SVA	-111467	NM_001286220	2806	Hs.599470	NM_002080	ENSG00000125166	GOT2	KAT4|KATIV|KYAT4|mitAAT	glutamic-oxaloacetic transaminase 2	protein-coding
piR_006245-525	chr16	66631650	66631676	+	intron (NM_181521, intron 2 of 3)	SVA_D|Retroposon|SVA	26932	NR_037619	123920	Hs.298198	NM_144601	ENSG00000140931	CMTM3	BNAS2|CKLFSF3	CKLF like MARVEL transmembrane domain containing 3	protein-coding
piR_006245-526	chr16	68163019	68163045	-	intron (NM_004555, intron 4 of 10)	SVA_D|Retroposon|SVA	70467	NR_106831	102466194		NR_106831	ENSG00000284259	MIR6773	hsa-mir-6773	microRNA 6773	ncRNA
piR_006245-527	chr16	68278584	68278610	-	intron (NM_003983, intron 3 of 10)	SVA_C|Retroposon|SVA	14071	NM_003983	9057	Hs.679580	NM_003983	ENSG00000103064	SLC7A6	LAT-2|LAT3|y+LAT-2	solute carrier family 7 member 6	protein-coding
piR_006245-528	chr16	69280133	69280159	-	intron (NM_006750, intron 4 of 6)	SVA_D|Retroposon|SVA	-31204	NM_013245	27183	Hs.128420	NM_013245	ENSG00000132612	VPS4A	SKD1|SKD1A|SKD2|VPS4|VPS4-1	vacuolar protein sorting 4 homolog A	protein-coding
piR_006245-529	chr16	70052668	70052694	+	intron (NR_003610, intron 1 of 25)	SVA_E|Retroposon|SVA	13267	NR_003610	283970	Hs.513695	NM_199134	ENSG00000196696	PDXDC2P-NPIPB14P	-	nuclear pore complex-interacting protein	pseudo
piR_006245-53	chr10	92976383	92976409	+	intron (NM_001319195, intron 18 of 21)	SVA_D|Retroposon|SVA	-84402	NM_183374	340665	Hs.369993	NM_183374	ENSG00000187553	CYP26C1	FFDD4	cytochrome P450 family 26 subfamily C member 1	protein-coding
piR_006245-530	chr16	70205673	70205699	+	Intergenic	SVA_F|Retroposon|SVA	17364	NR_135173	105371328		NR_135173		LOC105371328	-	uncharacterized LOC105371328	ncRNA
piR_006245-531	chr16	70224440	70224466	-	intron (NR_033959, intron 1 of 5)	SVA_D|Retroposon|SVA	1580	NR_033959	100506060	Hs.655258	NR_033959	ENSG00000261556	SMG1P7	-	SMG1 pseudogene 7	pseudo
piR_006245-532	chr16	71589968	71589994	+	Intergenic	SVA_D|Retroposon|SVA	-12889	NM_000353	6898	Hs.161640	NM_000353	ENSG00000198650	TAT	-	tyrosine aminotransferase	protein-coding
piR_006245-533	chr16	72497240	72497266	+	intron (NR_159371, intron 3 of 5)	SVA_E|Retroposon|SVA	167717	NR_126330	101927957	Hs.637253	NR_126330	ENSG00000261008	LINC01572	-	long intergenic non-protein coding RNA 1572	ncRNA
piR_006245-534	chr16	7903026	7903052	-	Intergenic	SVA_D|Retroposon|SVA	570194	NM_145893	54715	Hs.459842	NM_018723	ENSG00000078328	RBFOX1	2BP1|A2BP1|FOX-1|FOX1|HRNBP1	RNA binding fox-1 homolog 1	protein-coding
piR_006245-535	chr16	80244528	80244554	+	intron (NR_120307, intron 2 of 5)	SVA_D|Retroposon|SVA	-296193	NM_001305017	83657	Hs.98849	NM_130897	ENSG00000168589	DYNLRB2	DNCL2B|DNLC2B|ROBLD2	dynein light chain roadblock-type 2	protein-coding
piR_006245-536	chr16	8115640	8115666	+	Intergenic	SVA_D|Retroposon|SVA	474185	NM_001146336	283953	Hs.150849	NM_001146336	ENSG00000232258	TMEM114	-	transmembrane protein 114	protein-coding
piR_006245-538	chr16	8732493	8732519	-	intron (NM_001127448, intron 1 of 15)	SVA_D|Retroposon|SVA	11793	NM_001127448	18	Hs.336768	NM_000663	ENSG00000183044	ABAT	GABA-AT|GABAT|NPD009	4-aminobutyrate aminotransferase	protein-coding
piR_006245-539	chr16	87719387	87719413	+	intron (NM_001184856, intron 6 of 10)	SVA_B|Retroposon|SVA	46586	NM_001351938	54758	Hs.123450	NM_017566	ENSG00000104731	KLHDC4	-	kelch domain containing 4	protein-coding
piR_006245-54	chr10	93971330	93971356	+	Intergenic	SVA_D|Retroposon|SVA	-9428	NR_002319	266971	Hs.149255	NR_002319	ENSG00000180764	PIPSL	PIP5K1L1|PIP5K1P3|PSMD4P2|bA429H9.1	PIP5K1A and PSMD4 like (pseudogene)	pseudo
piR_006245-540	chr16	89463390	89463416	+	intron (NM_001256182, intron 1 of 13)	SVA_D|Retroposon|SVA	27158	NM_013275	29123	Hs.335003	NM_013275	ENSG00000167522	ANKRD11	ANCO-1|ANCO1|LZ16|T13	ankyrin repeat domain 11	protein-coding
piR_006245-541	chr16	89806621	89806647	-	intron (NM_001018112, intron 6 of 10)	SVA_D|Retroposon|SVA	10013	NM_001286167	2175	Hs.744083	NM_000135	ENSG00000187741	FANCA	FA|FA-H|FA1|FAA|FACA|FAH|FANCH	FA complementation group A	protein-coding
piR_006245-542	chr16	8982440	8982466	+	Intergenic	SVA_C|Retroposon|SVA	-18547	NM_003470	7874	Hs.386939	NM_003470	ENSG00000187555	USP7	HAUSP|TEF1	ubiquitin specific peptidase 7	protein-coding
piR_006245-543	chr17	10057967	10057993	+	intron (NM_201433, intron 1 of 13)	SVA_C|Retroposon|SVA	-21323	NM_201432	8522	Hs.462214	NM_003644	ENSG00000007237	GAS7	-	growth arrest specific 7	protein-coding
piR_006245-544	chr17	1215895	1215921	+	intron (NM_001322841, intron 1 of 22)	SVA_B|Retroposon|SVA	13814	NM_001322841	29	Hs.159306	NM_001092	ENSG00000159842	ABR	MDB	ABR activator of RhoGEF and GTPase	protein-coding
piR_006245-545	chr17	1246795	1246821	-	Intergenic	SVA_D|Retroposon|SVA	-17086	NM_001322842	29	Hs.159306	NM_001092	ENSG00000159842	ABR	MDB	ABR activator of RhoGEF and GTPase	protein-coding
piR_006245-546	chr17	1402917	1402943	-	Intergenic	SVA_D|Retroposon|SVA	-2668	NR_024058	7531	Hs.513851	NM_006761	ENSG00000108953	YWHAE	14-3-3E|HEL2|KCIP-1|MDCR|MDS	tyrosine 3-monooxygenase/tryptophan 5-monooxygenase activation protein epsilon	protein-coding
piR_006245-547	chr17	15868091	15868117	+	Intergenic	SVA_D|Retroposon|SVA	-50362	NR_110839	101928567	Hs.569757	NR_110839	ENSG00000237057	LINC02087	-	long intergenic non-protein coding RNA 2087	ncRNA
piR_006245-548	chr17	15979260	15979286	-	intron (NM_001042697, intron 4 of 4)	SVA_D|Retroposon|SVA	20431	NM_001042697	125150	Hs.593985	NM_001042697	ENSG00000214941	ZSWIM7	SWS1	zinc finger SWIM-type containing 7	protein-coding
piR_006245-549	chr17	16096046	16096072	+	intron (NM_001190440, intron 20 of 44)	SVA_D|Retroposon|SVA	57137	NR_145787	109623477		NR_145787		SNORD163	-	small nucleolar RNA, C/D box 163	snoRNA
piR_006245-55	chr10	96940587	96940613	-	intron (NM_001170766, intron 4 of 8)	SVA_E|Retroposon|SVA	107655	NM_032440	84458	Hs.427927	NM_015652	ENSG00000196233	LCOR	C10orf12|MLR2	ligand dependent nuclear receptor corepressor	protein-coding
piR_006245-550	chr17	16311731	16311757	-	intron (NM_004278, intron 3 of 6)	SVA_C|Retroposon|SVA	29730	NR_031698	100302124		NR_031698	ENSG00000221355	MIR1288	MIRN1288|hsa-mir-1288	microRNA 1288	ncRNA
piR_006245-551	chr17	17441934	17441960	-	Intergenic	SVA_F|Retroposon|SVA	-35053	NM_018019	55090	Hs.244595	NM_018019	ENSG00000141026	MED9	MED25	mediator complex subunit 9	protein-coding
piR_006245-552	chr17	17911926	17911952	-	intron (NM_001288787, intron 1 of 13)	SVA_D|Retroposon|SVA	60461	NM_001350333	146691	Hs.462379	NM_144678	ENSG00000175662	TOM1L2	-	target of myb1 like 2 membrane trafficking protein	protein-coding
piR_006245-553	chr17	18338765	18338791	+	intron (NM_004169, intron 7 of 11).2	SVA_C|Retroposon|SVA	2108	NR_106836	102466733		NR_106836	ENSG00000283772	MIR6778	hsa-mir-6778	microRNA 6778	ncRNA
piR_006245-554	chr17	18888118	18888144	-	intron (NM_001353099, intron 7 of 11)	SVA_F|Retroposon|SVA	22662	NM_001243940	5636	Hs.632236	NM_002767	ENSG00000141127	PRPSAP2	PAP41	phosphoribosyl pyrophosphate synthetase associated protein 2	protein-coding
piR_006245-555	chr17	19442128	19442154	+	Intergenic	SVA_D|Retroposon|SVA	30909	NM_007148	7732	Hs.189482	NM_007148	ENSG00000128482	RNF112	BFP|ZNF179	ring finger protein 112	protein-coding
piR_006245-556	chr17	19476420	19476446	+	Intergenic	SVA_D|Retroposon|SVA	-57421	NM_018242	55244	Hs.232054	NM_018242	ENSG00000142494	SLC47A1	MATE1	solute carrier family 47 member 1	protein-coding
piR_006245-557	chr17	19627395	19627421	-	Intergenic	SVA_F|Retroposon|SVA	-20742	NM_001369138	224	Hs.499886	NM_000382	ENSG00000072210	ALDH3A2	ALDH10|FALDH|SLS	aldehyde dehydrogenase 3 family member A2	protein-coding
piR_006245-558	chr17	20685809	20685835	+	Intergenic	SVA_D|Retroposon|SVA	-26624	NR_073509	100287072	Hs.676308	NR_073509		LOC100287072	-	ribosomal protein S6 kinase B1 pseudogene	pseudo
piR_006245-559	chr17	20985918	20985944	+	Intergenic	SVA_F|Retroposon|SVA	47365	NR_160720	339260	Hs.661076	NR_123730	ENSG00000233098	LOC339260	-	uncharacterized LOC339260	ncRNA
piR_006245-56	chr10	97277316	97277342	+	intron (NM_032900, intron 1 of 11)	SVA_F|Retroposon|SVA	-6672	NM_001256423	84986	Hs.80305	NM_032900	ENSG00000213390	ARHGAP19	-	Rho GTPase activating protein 19	protein-coding
piR_006245-560	chr17	21590879	21590905	+	Intergenic	SVA_D|Retroposon|SVA	-39214	NR_160801	339263	Hs.514016	NM_001113434	ENSG00000212719	LINC02693	C17orf51	long intergenic non-protein coding RNA 2693	ncRNA
piR_006245-561	chr17	2255903	2255929	+	intron (NM_017575, intron 8 of 18)	SVA_D|Retroposon|SVA	10269	NM_001256827	23293	Hs.448342	NM_017575	ENSG00000070366	SMG6	C17orf31|EST1A|SMG-6|hSMG5/7a	SMG6 nonsense mediated mRNA decay factor	protein-coding
piR_006245-562	chr17	22741907	22741933	+	Intergenic	SVA_D|Retroposon|SVA	218809	NM_001190452	100462977	Hs.740185	NM_001190452	ENSG00000256618	MTRNR2L1	HN1	MT-RNR2 like 1	protein-coding
piR_006245-563	chr17	2448463	2448489	+	intron (NM_024086, intron 6 of 9)	SVA_E|Retroposon|SVA	-33040	NR_028335	284009	Hs.632244	NM_001025459		LOC284009	-	uncharacterized LOC284009	ncRNA
piR_006245-564	chr17	27034545	27034571	+	Intergenic	SVA_F|Retroposon|SVA	54683	NR_135673	105371703	Hs.649918	NR_135673		LOC105371703	-	uncharacterized LOC105371703	ncRNA
piR_006245-565	chr17	28224998	28225024	+	Intergenic	SVA_F|Retroposon|SVA	-1552	NR_003064	23615	Hs.157195	NM_021093	ENSG00000237575	PYY2	-	peptide YY 2 (pseudogene)	pseudo
piR_006245-566	chr17	28455682	28455708	-	Intergenic	SVA_F|Retroposon|SVA	-17949	NM_001346683	9058	Hs.102307	NM_003984	ENSG00000007216	SLC13A2	NADC1|NaCT|NaDC-1|SDCT1	solute carrier family 13 member 2	protein-coding
piR_006245-568	chr17	30978879	30978905	-	intron (NM_197939, intron 1 of 3)	SVA_E|Retroposon|SVA	3557	NR_002221	503645	Hs.683578	NR_002221	ENSG00000264743	DPRXP4	-	divergent-paired related homeobox pseudogene 4	pseudo
piR_006245-569	chr17	3112109	3112135	-	Intergenic	SVA_D|Retroposon|SVA	-4471	NM_001348201	8389		NM_001348201		OR1E3	OR17-210|OR1E3P	olfactory receptor family 1 subfamily E member 3 (gene/pseudogene)	protein-coding
piR_006245-57	chr10	97527723	97527749	-	intron (NM_024954, intron 1 of 2)	SVA_D|Retroposon|SVA	28812	NM_024954	80019	Hs.500724	NM_024954	ENSG00000165886	UBTD1	-	ubiquitin domain containing 1	protein-coding
piR_006245-570	chr17	3370898	3370924	-	Intergenic	SVA_D|Retroposon|SVA	27499	NM_003553	8387		NM_003553	ENSG00000180016	OR1E1	HGM071|OR13-66|OR17-2|OR17-32|OR1E5|OR1E6|OR1E8P|OR1E9P|OST547	olfactory receptor family 1 subfamily E member 1	protein-coding
piR_006245-571	chr17	34907991	34908017	+	Intergenic	SVA_D|Retroposon|SVA	53456	NM_001193530	10693	Hs.73072	NM_006584	ENSG00000132141	CCT6B	CCT-zeta-2|CCTZ-2|Cctz2|TCP-1-zeta-2|TSA303	chaperonin containing TCP1 subunit 6B	protein-coding
piR_006245-572	chr17	3563953	3563979	-	Intergenic	SVA_D|Retroposon|SVA	-6154	NM_001258205	162514	Hs.446255	NM_145068	ENSG00000167723	TRPV3	FNEPPK2|OLMS|VRL3	transient receptor potential cation channel subfamily V member 3	protein-coding
piR_006245-573	chr17	37566354	37566380	+	intron (NM_001163547, intron 9 of 19).2	SVA_D|Retroposon|SVA	43051	NM_001163544	11276	Hs.594647	NM_007247	ENSG00000275066	SYNRG	AP1GBP1|SYNG	synergin gamma	protein-coding
piR_006245-574	chr17	38253740	38253766	+	intron (NR_036750, intron 1 of 11)	SVA_F|Retroposon|SVA	3496	NR_036750	440434	Hs.443837	NR_036750	ENSG00000274487	LOC440434	-	aminopeptidase puromycin sensitive pseudogene	pseudo
piR_006245-575	chr17	38631989	38632015	+	Intergenic	SVA_D|Retroposon|SVA	-26050	NM_025248	80725	Hs.448872	NM_025248	ENSG00000277363	SRCIN1	P140|SNIP	SRC kinase signaling inhibitor 1	protein-coding
piR_006245-577	chr17	39338257	39338283	+	intron (NM_001370209, intron 2 of 13)	SVA_D|Retroposon|SVA	40870	NR_162098	113839521		NR_162098		MIR548BC	-	microRNA 548BC	ncRNA
piR_006245-578	chr17	41876632	41876658	+	intron (NM_198830, intron 21 of 27)	SVA_D|Retroposon|SVA	-11222	NM_018143	55175	Hs.13268	NM_018143	ENSG00000178502	KLHL11	-	kelch like family member 11	protein-coding
piR_006245-579	chr17	42449751	42449777	+	Intergenic	SVA_D|Retroposon|SVA	-9114	NM_001130020	535	Hs.463074	NM_005177	ENSG00000033627	ATP6V0A1	ATP6N1|ATP6N1A|Stv1|VPP1|Vph1|a1	ATPase H+ transporting V0 subunit a1	protein-coding
piR_006245-58	chr10	97842188	97842214	+	intron (NR_108035, intron 1 of 2)	SVA_A|Retroposon|SVA	7597	NR_108035	100505561	Hs.351904	NR_108035	ENSG00000227356	LINC00866	-	long intergenic non-protein coding RNA 866	ncRNA
piR_006245-580	chr17	42973713	42973739	+	intron (NM_001142653, intron 3 of 5)	SVA_F|Retroposon|SVA	6277	NM_025267	100885850	Hs.317403	NM_025267	ENSG00000108825	PTGES3L-AARSD1	-	PTGES3L-AARSD1 readthrough	protein-coding
piR_006245-581	chr17	43452911	43452937	+	Intergenic	SVA_D|Retroposon|SVA	8118	NR_031751	100313779		NR_031751	ENSG00000284344	MIR2117	-	microRNA 2117	ncRNA
piR_006245-582	chr17	44181546	44181572	+	intron (NR_049729, intron 3 of 3)	SVA_F|Retroposon|SVA	5158	NR_049729	339201	Hs.656564	NM_178542	ENSG00000267080	ASB16-AS1	C17orf65	ASB16 antisense RNA 1	ncRNA
piR_006245-583	chr17	44239306	44239332	+	Intergenic	SVA_D|Retroposon|SVA	-18015	NR_045058	7343	Hs.89781	NM_014233	ENSG00000108312	UBTF	CONDBA|NOR-90|UBF|UBF-1|UBF1|UBF2	upstream binding transcription factor	protein-coding
piR_006245-584	chr17	4578081	4578107	-	Intergenic	SVA_F|Retroposon|SVA	-5913	NM_198501	342527	Hs.441709	NM_198501	ENSG00000188176	SMTNL2	-	smoothelin like 2	protein-coding
piR_006245-585	chr17	46237850	46237876	-	Intergenic	SVA_F|Retroposon|SVA	-12489	NM_001193465	284058	Hs.648744	NM_015443	ENSG00000120071	KANSL1	CENP-36|KDVS|KIAA1267|MSL1v1|NSL1|hMSL1v1	KAT8 regulatory NSL complex subunit 1	protein-coding
piR_006245-586	chr17	46252645	46252671	-	Intergenic	SVA_D|Retroposon|SVA	-27284	NM_001193465	284058	Hs.648744	NM_015443	ENSG00000120071	KANSL1	CENP-36|KDVS|KIAA1267|MSL1v1|NSL1|hMSL1v1	KAT8 regulatory NSL complex subunit 1	protein-coding
piR_006245-587	chr17	46316885	46316911	-	intron (NM_014834, intron 5 of 13)	SVA_C|Retroposon|SVA	21767	NM_014834	9884	Hs.579108	NM_014834	ENSG00000176681	LRRC37A	LRRC37	leucine rich repeat containing 37A	protein-coding
piR_006245-588	chr17	46534469	46534495	-	intron (NM_001288813, intron 3 of 3)	SVA_C|Retroposon|SVA	21772	NM_001006607	474170	Hs.646568	NM_001006607	ENSG00000238083	LRRC37A2	LRRC37	leucine rich repeat containing 37 member A2	protein-coding
piR_006245-589	chr17	49126219	49126245	+	Intergenic	SVA_D|Retroposon|SVA	-6228	NM_001159388	124872	Hs.374679	NM_153446	ENSG00000167080	B4GALNT2	B4GALT|GALGT2	beta-1,4-N-acetyl-galactosaminyltransferase 2	protein-coding
piR_006245-59	chr10	98153330	98153356	+	intron (NM_001351012, intron 1 of 8)	SVA_C|Retroposon|SVA	18686	NM_001351012	27291	Hs.419800	NM_014472	ENSG00000166024	R3HCC1L	C10orf28|GIDRP86|GIDRP88|PSORT	R3H domain and coiled-coil containing 1 like	protein-coding
piR_006245-590	chr17	49150642	49150668	+	intron (NM_153446, intron 3 of 10)	SVA_D|Retroposon|SVA	17886	NM_153446	124872	Hs.374679	NM_153446	ENSG00000167080	B4GALNT2	B4GALT|GALGT2	beta-1,4-N-acetyl-galactosaminyltransferase 2	protein-coding
piR_006245-591	chr17	5143474	5143500	+	intron (NM_004505, intron 17 of 29)	SVA_D|Retroposon|SVA	15095	NM_004505	9098	Hs.448851	NM_004505	ENSG00000129204	USP6	HRP1|TRE17|TRE2|TRESMCR|Tre-2|USP6-short	ubiquitin specific peptidase 6	protein-coding
piR_006245-592	chr17	57846634	57846660	+	intron (NM_016070, intron 2 of 4)	SVA_B|Retroposon|SVA	3397	NM_016070	51649	Hs.5836	NM_016070	ENSG00000181610	MRPS23	CGI-138|HSPC329|MRP-S23	mitochondrial ribosomal protein S23	protein-coding
piR_006245-593	chr17	58073538	58073564	-	Intergenic	SVA_A|Retroposon|SVA	9653	NR_110809	101927666	Hs.552237	NR_110809	ENSG00000266290	LOC101927666	-	uncharacterized LOC101927666	ncRNA
piR_006245-594	chr17	58143226	58143252	+	Intergenic	SVA_D|Retroposon|SVA	-11915	NM_012374	26689	Hs.531188	NM_012374	ENSG00000141194	OR4D1	OR17-23|OR4D3|OR4D4P|TPCR16	olfactory receptor family 4 subfamily D member 1	protein-coding
piR_006245-595	chr17	59393785	59393811	-	intron (NM_001005404, intron 4 of 4)	SVA_D|Retroposon|SVA	27715	NR_039882	100616204		NR_039882	ENSG00000263857	MIR4729	-	microRNA 4729	ncRNA
piR_006245-596	chr17	599471	599497	+	intron (NM_001366254, intron 13 of 19).2	SVA_D|Retroposon|SVA	115355	NM_001128159	55275	Hs.461819	NM_018289	ENSG00000141252	VPS53	HCCS1|PCH2E|hVps53L|pp13624	VPS53 subunit of GARP complex	protein-coding
piR_006245-597	chr1	7600754	7600780	-	intron (NM_001349608, intron 5 of 21)	SVA_D|Retroposon|SVA	-68963	NM_001349621	23261	Hs.397705	NM_015215	ENSG00000171735	CAMTA1	CANPMR	calmodulin binding transcription activator 1	protein-coding
piR_006245-598	chr17	60552592	60552618	+	Intergenic	SVA_F|Retroposon|SVA	-11941	NR_126009	388406	Hs.368309	NR_126009	ENSG00000267772	LINC01999	-	long intergenic non-protein coding RNA 1999	ncRNA
piR_006245-599	chr17	60976711	60976737	-	intron (NM_001330413, intron 14 of 25)	SVA_B|Retroposon|SVA	298873	NM_001330413	54828	Hs.655028	NM_017679	ENSG00000141376	BCAS3	GAOB1|MAAB	BCAS3 microtubule associated cell migration factor	protein-coding
piR_006245-6	chr10	114788049	114788075	+	Intergenic	SVA_D|Retroposon|SVA	-19758	NM_001322884	3983	Hs.438236	NM_002313	ENSG00000099204	ABLIM1	ABLIM|LIMAB1|LIMATIN|abLIM-1	actin binding LIM protein 1	protein-coding
piR_006245-60	chr10	99837744	99837770	-	intron (NM_000392, intron 25 of 31)	SVA_F|Retroposon|SVA	55117	NM_000392	1244	Hs.368243	NM_000392	ENSG00000023839	ABCC2	ABC30|CMOAT|DJS|MRP2|cMRP	ATP binding cassette subfamily C member 2	protein-coding
piR_006245-600	chr1	76111710	76111736	-	intron (NM_001349108, intron 1 of 3)	SVA_D|Retroposon|SVA	36977	NM_001160011	256435	Hs.337040	NM_152996	ENSG00000184005	ST6GALNAC3	PRO7177|SIAT7C|ST6GALNACIII|STY	ST6 N-acetylgalactosaminide alpha-2,6-sialyltransferase 3	protein-coding
piR_006245-601	chr17	62020960	62020986	-	intron (NM_005121, intron 8 of 29)	SVA_D|Retroposon|SVA	44305	NM_005121	9969	Hs.282678	NM_005121	ENSG00000108510	MED13	ARC250|DRIP250|HSPC221|THRAP1|TRAP240	mediator complex subunit 13	protein-coding
piR_006245-602	chr17	62073337	62073363	+	Intergenic	SVA_B|Retroposon|SVA	-8072	NM_005121	9969	Hs.282678	NM_005121	ENSG00000108510	MED13	ARC250|DRIP250|HSPC221|THRAP1|TRAP240	mediator complex subunit 13	protein-coding
piR_006245-603	chr17	6226798	6226824	+	Intergenic	SVA_D|Retroposon|SVA	156197	NM_015253	23302	Hs.370166	NM_015253	ENSG00000179314	WSCD1	-	WSC domain containing 1	protein-coding
piR_006245-604	chr17	64717070	64717096	+	Intergenic	SVA_D|Retroposon|SVA	-54776	NM_022739	64750	Hs.515011	NM_022739	ENSG00000108854	SMURF2	-	SMAD specific E3 ubiquitin protein ligase 2	protein-coding
piR_006245-605	chr17	64874815	64874841	+	intron (NM_001303255, intron 4 of 10)	SVA_C|Retroposon|SVA	-37644	NR_024386	440456	Hs.646585	NR_024386		PLEKHM1P1	PLEKHM1P	pleckstrin homology and RUN domain containing M1 pseudogene 1	pseudo
piR_006245-606	chr17	65484955	65484981	+	Intergenic	SVA_D|Retroposon|SVA	27427	NR_131984	105827617		NR_131984	ENSG00000263520	LINC02563	CRAT40	long intergenic non-protein coding RNA 2563	ncRNA
piR_006245-607	chr17	65938137	65938163	+	intron (NM_001353129, intron 18 of 26)	SVA_D|Retroposon|SVA	-111607	NR_126542	201134	Hs.408676	NM_145036	ENSG00000154240	CEP112	CCDC46|MACOCO	centrosomal protein 112	protein-coding
piR_006245-608	chr17	66269691	66269717	+	Intergenic	SVA_F|Retroposon|SVA	-32909	NM_002737	5578	Hs.531704	NM_002737	ENSG00000154229	PRKCA	AAG6|PKC-alpha|PKCA|PKCI+/-|PKCalpha|PRKACA	protein kinase C alpha	protein-coding
piR_006245-61	chr10	99892477	99892503	+	intron (NM_015221, intron 11 of 16)	SVA_F|Retroposon|SVA	21602	NM_001318327	23268	Hs.500771	NM_015221	ENSG00000107554	DNMBP	ARHGEF36|CTRCT48|TUBA	dynamin binding protein	protein-coding
piR_006245-610	chr17	69195832	69195858	-	intron (NM_080282, intron 12 of 39)	SVA_B|Retroposon|SVA	39167	NR_130736	100133319		NR_130736	ENSG00000278873	PRO1804	-	uncharacterized LOC100133319	ncRNA
piR_006245-611	chr17	76636988	76637014	+	intron (NR_110309, intron 1 of 7)	SVA_B|Retroposon|SVA	6756	NM_001289107	55808	Hs.105352	NM_018414	ENSG00000070526	ST6GALNAC1	HSY11339|SIAT7A|ST6GalNAcI|STYI	ST6 N-acetylgalactosaminide alpha-2,6-sialyltransferase 1	protein-coding
piR_006245-612	chr17	77777363	77777389	+	Intergenic	SVA_E|Retroposon|SVA	-48817	NR_104134	100132174	Hs.640110	NR_104134	ENSG00000267790	LINC01987	-	long intergenic non-protein coding RNA 1987	ncRNA
piR_006245-613	chr17	78466150	78466176	+	intron (NM_173628, intron 56 of 80)	SVA_C|Retroposon|SVA	-18747	NR_102401	100996295	Hs.615304	NR_102401		DNAH17-AS1	-	DNAH17 antisense RNA 1	ncRNA
piR_006245-614	chr1	77869214	77869240	-	intron (NM_198549, intron 14 of 15)	SVA_E|Retroposon|SVA	-19288	NM_144573	91624	Hs.612385	NM_144573	ENSG00000162614	NEXN	CMH20|NELIN	nexilin F-actin binding protein	protein-coding
piR_006245-615	chr17	80537120	80537146	-	Intergenic	SVA_D|Retroposon|SVA	-7705	NM_001163034	57521	Hs.133044	NM_020761	ENSG00000141564	RPTOR	KOG1|Mip1	regulatory associated protein of MTOR complex 1	protein-coding
piR_006245-616	chr17	80601839	80601865	-	intron (NM_020761, intron 1 of 33)	SVA_F|Retroposon|SVA	57014	NM_020761	57521	Hs.133044	NM_020761	ENSG00000141564	RPTOR	KOG1|Mip1	regulatory associated protein of MTOR complex 1	protein-coding
piR_006245-617	chr17	81618923	81618949	+	intron (NM_001369698, intron 3 of 16)	SVA_D|Retroposon|SVA	18176	NM_001369698	55666	Hs.464333	NM_017921	ENSG00000182446	NPLOC4	NPL4	NPL4 homolog, ubiquitin recognition factor	protein-coding
piR_006245-618	chr17	82377184	82377210	+	Intergenic	SVA_D|Retroposon|SVA	2920	NM_018949	2837	Hs.192720	NM_018949	ENSG00000181408	UTS2R	GPR14|UR-2-R|UTR|UTR2	urotensin 2 receptor	protein-coding
piR_006245-619	chr17	8374344	8374370	+	intron (NM_001304947, intron 1 of 1)	SVA_B|Retroposon|SVA	2347	NM_001304947	124751	Hs.304604	NM_213597	ENSG00000184619	KRBA2	-	KRAB-A domain containing 2	protein-coding
piR_006245-62	chr1	10029469	10029495	+	Intergenic	SVA_D|Retroposon|SVA	-3476	NM_001105562	10277	Hs.593974	NM_006048	ENSG00000130939	UBE4B	E4|HDNB1|UBOX3|UFD2|UFD2A	ubiquitination factor E4B	protein-coding
piR_006245-620	chr18	11648437	11648463	+	Intergenic	SVA_B|Retroposon|SVA	6491	NR_106975	102465690		NR_106975	ENSG00000283492	MIR7153	hsa-mir-7153|mir-7153	microRNA 7153	ncRNA
piR_006245-621	chr18	11960386	11960412	+	Intergenic	SVA_D|Retroposon|SVA	-21108	NM_014214	3613	Hs.743311	NM_014214	ENSG00000141401	IMPA2	-	inositol monophosphatase 2	protein-coding
piR_006245-622	chr18	12243879	12243905	+	Intergenic	SVA_A|Retroposon|SVA	-10469	NM_001318383	1149	Hs.249129	NM_001279	ENSG00000176194	CIDEA	CIDE-A	cell death inducing DFFA like effector a	protein-coding
piR_006245-623	chr18	12875027	12875053	+	intron (NM_080423, intron 1 of 8)	SVA_D|Retroposon|SVA	9197	NM_002828	5771	Hs.654527	NM_002828	ENSG00000175354	PTPN2	PTN2|PTPT|TC-PTP|TCELLPTP|TCPTP	protein tyrosine phosphatase non-receptor type 2	protein-coding
piR_006245-624	chr18	12979340	12979366	-	intron (NM_031216, intron 6 of 8)	SVA_D|Retroposon|SVA	-12009	NM_032142	55125	Hs.100914	NM_018069	ENSG00000101639	CEP192	PPP1R62	centrosomal protein 192	protein-coding
piR_006245-625	chr18	13097916	13097942	-	intron (NM_032142, intron 36 of 44)	SVA_D|Retroposon|SVA	106567	NM_032142	55125	Hs.100914	NM_018069	ENSG00000101639	CEP192	PPP1R62	centrosomal protein 192	protein-coding
piR_006245-626	chr18	14382447	14382473	-	Intergenic	SVA_D|Retroposon|SVA	45037	NR_026756	284233	Hs.607579	NR_026756	ENSG00000265787	CYP4F35P	-	cytochrome P450 family 4 subfamily F member 35, pseudogene	pseudo
piR_006245-627	chr18	21591941	21591967	-	intron (NM_052911, intron 1 of 11)	SVA_D|Retroposon|SVA	8750	NM_052911	114799	Hs.464733	NM_052911	ENSG00000141446	ESCO1	A930014I12Rik|CTF|ECO1|EFO1|ESO1	establishment of sister chromatid cohesion N-acetyltransferase 1	protein-coding
piR_006245-628	chr18	2867622	2867648	-	intron (NM_032048, intron 2 of 7)	SVA_D|Retroposon|SVA	20629	NM_032048	84034	Hs.532815	NM_032048	ENSG00000132205	EMILIN2	EMILIN-2|FOAP-10	elastin microfibril interfacer 2	protein-coding
piR_006245-629	chr18	3050134	3050160	+	Intergenic	SVA_B|Retroposon|SVA	-38200	NM_014646	9663	Hs.132342	NM_014646	ENSG00000101577	LPIN2	-	lipin 2	protein-coding
piR_006245-63	chr1	106413067	106413093	+	Intergenic	SVA_D|Retroposon|SVA	-384827	NR_146609	105378884	Hs.568533	NR_146609		LINC01677	-	long intergenic non-protein coding RNA 1677	ncRNA
piR_006245-630	chr18	31961357	31961383	+	Intergenic	SVA_D|Retroposon|SVA	-18242	NM_014939	22878	Hs.202001	NM_014939	ENSG00000153339	TRAPPC8	GSG1|HsT2706|KIAA1012|TRS85	trafficking protein particle complex 8	protein-coding
piR_006245-631	chr18	33147641	33147667	-	intron (NM_001308126, intron 20 of 23)	SVA_B|Retroposon|SVA	292917	NM_001371121
piR_006245-632	chr18	36077167	36077193	-	Intergenic	SVA_D|Retroposon|SVA	-9586	NM_001303413	55197	Hs.464912	NM_018170	ENSG00000141425	RPRD1A	HsT3101|P15RS	regulation of nuclear pre-mRNA domain containing 1A	protein-coding
piR_006245-634	chr18	49079676	49079702	-	intron (NM_001353210, intron 16 of 16)	SVA_D|Retroposon|SVA	-29921	NR_039898	100616420		NR_039898	ENSG00000263849	MIR4744	-	microRNA 4744	ncRNA
piR_006245-635	chr18	49203572	49203598	+	intron (NM_001353210, intron 13 of 16)	SVA_F|Retroposon|SVA	-153817	NR_039898	100616420		NR_039898	ENSG00000263849	MIR4744	-	microRNA 4744	ncRNA
piR_006245-636	chr18	49577289	49577315	-	intron (NM_006033, intron 5 of 9)	SVA_F|Retroposon|SVA	15245	NM_006033	9388	Hs.465102	NM_006033	ENSG00000101670	LIPG	EDL|EL|PRO719	lipase G, endothelial type	protein-coding
piR_006245-637	chr1	8502807	8502833	+	intron (NM_001042681, intron 8 of 22)	SVA_E|Retroposon|SVA	-7907	NR_132752	106632271		NR_132752		SNORD128	ZL43	small nucleolar RNA, C/D box 128	snoRNA
piR_006245-638	chr18	50608994	50609020	-	intron (NM_001292039, intron 1 of 4)	SVA_B|Retroposon|SVA	48920	NM_001292040	5596	Hs.433728	NM_002747	ENSG00000141639	MAPK4	ERK-4|ERK4|PRKM4|p63-MAPK|p63MAPK	mitogen-activated protein kinase 4	protein-coding
piR_006245-639	chr18	54344293	54344319	+	intron (NM_139171, intron 4 of 7)	SVA_F|Retroposon|SVA	10267	NR_138549	147323	Hs.438779	NM_139171	ENSG00000174448	STARD6	-	StAR related lipid transfer domain containing 6	protein-coding
piR_006245-64	chr1	108159737	108159763	-	intron (NM_013386, intron 4 of 9).2	SVA_D|Retroposon|SVA	33085	NM_213651	29957	Hs.656870	NM_013386	ENSG00000085491	SLC25A24	APC1|SCAMC-1|SCAMC1	solute carrier family 25 member 24	protein-coding
piR_006245-640	chr18	57632349	57632375	-	intron (NM_001242804, intron 1 of 2)	SVA_D|Retroposon|SVA	2031	NM_001242804	100505549	Hs.660645	NM_001242804		LOC100505549	-	uncharacterized LOC100505549	protein-coding
piR_006245-641	chr1	86217037	86217063	+	Intergenic	SVA_F|Retroposon|SVA	-60066	NR_146340	255631	Hs.659516	NM_152890	ENSG00000171502	COL24A1	-	collagen type XXIV alpha 1 chain	protein-coding
piR_006245-642	chr18	64608599	64608625	-	Intergenic	SVA_D|Retroposon|SVA	-348557	NR_033983	400654	Hs.434235	NR_033983	ENSG00000266952	LINC01538	-	long intergenic non-protein coding RNA 1538	ncRNA
piR_006245-643	chr1	86899056	86899082	-	intron (NR_144512, intron 2 of 4)	SVA_D|Retroposon|SVA	15057	NM_004261	9403	Hs.362728	NM_004261	ENSG00000183291	SELENOF	SEP15	selenoprotein F	protein-coding
piR_006245-644	chr1	86963431	86963457	-	intron (NM_012262, intron 1 of 6)	SVA_C|Retroposon|SVA	48809	NM_012262	9653	Hs.743280	NM_012262	ENSG00000153936	HS2ST1	dJ604K5.2	heparan sulfate 2-O-sulfotransferase 1	protein-coding
piR_006245-645	chr18	70569289	70569315	-	Intergenic	SVA_C|Retroposon|SVA	81652	NR_160904	220158	Hs.448217	NM_178506		GTSCR1	-	Gilles de la Tourette syndrome chromosome region, candidate 1	ncRNA
piR_006245-646	chr18	7099187	7099213	+	intron (NM_005559, intron 1 of 62)	SVA_D|Retroposon|SVA	18597	NM_005559	284217	Hs.270364	NM_005559	ENSG00000101680	LAMA1	LAMA|PTBHS|S-LAM-alpha	laminin subunit alpha 1	protein-coding
piR_006245-647	chr18	76001629	76001655	+	Intergenic	SVA_D|Retroposon|SVA	-121356	NR_040034	339298	Hs.151215	NR_040034	ENSG00000263547	LOC339298	-	uncharacterized LOC339298	ncRNA
piR_006245-648	chr18	77028262	77028288	-	intron (NM_001025100, intron 3 of 3)	SVA_D|Retroposon|SVA	-11220	NM_001025081	4155	Hs.551713	NM_002385	ENSG00000197971	MBP	-	myelin basic protein	protein-coding
piR_006245-649	chr18	9023900	9023926	-	Intergenic	SVA_D|Retroposon|SVA	-78786	NM_021074	4729	Hs.464572	NM_021074	ENSG00000178127	NDUFV2	CI-24k|MC1DN7	NADH:ubiquinone oxidoreductase core subunit V2	protein-coding
piR_006245-65	chr1	108535748	108535774	-	Intergenic	SVA_D|Retroposon|SVA	-24339	NM_001010883	284611	Hs.200230	NM_001010883	ENSG00000162636	FAM102B	SYM-3B	family with sequence similarity 102 member B	protein-coding
piR_006245-650	chr1	89797475	89797501	-	Intergenic	SVA_D|Retroposon|SVA	-23544	NM_001134479	55144	Hs.482087	NM_018103	ENSG00000171492	LRRC8D	LRRC5	leucine rich repeat containing 8 VRAC subunit D	protein-coding
piR_006245-651	chr1	90891441	90891467	-	Intergenic	SVA_D|Retroposon|SVA	39695	NR_146610	105378854	Hs.606283	NR_146610		LINC01763	-	long intergenic non-protein coding RNA 1763	ncRNA
piR_006245-652	chr19	11303276	11303302	+	intron (NM_001282509, intron 4 of 6)	SVA_D|Retroposon|SVA	7129	NM_012466	26526	Hs.579784	NM_012466	ENSG00000130167	TSPAN16	TM-8|TM4-B|TM4SF16	tetraspanin 16	protein-coding
piR_006245-653	chr19	12468413	12468439	+	intron (NM_152601, intron 1 of 3)	SVA_D|Retroposon|SVA	16390	NM_152601	163051	Hs.631623	NM_152601	ENSG00000242852	ZNF709	-	zinc finger protein 709	protein-coding
piR_006245-654	chr19	13704246	13704272	+	Intergenic	SVA_F|Retroposon|SVA	-27493	NM_001320566	81576	Hs.24998	NM_030818	ENSG00000104957	CCDC130	-	coiled-coil domain containing 130	protein-coding
piR_006245-656	chr19	15363877	15363903	+	intron (NM_005858, intron 9 of 13)	SVA_C|Retroposon|SVA	15897	NM_005858	10270	Hs.594496	NM_005858	ENSG00000105127	AKAP8	AKAP 95|AKAP-8|AKAP-95|AKAP95	A-kinase anchoring protein 8	protein-coding
piR_006245-657	chr19	18005262	18005288	-	intron (NM_001025604, intron 1 of 7)	SVA_D|Retroposon|SVA	-2895	NM_001286826	27106	Hs.515249	NM_015683	ENSG00000105643	ARRDC2	CLONE24945|PP2703	arrestin domain containing 2	protein-coding
piR_006245-658	chr19	20063794	20063820	-	Intergenic	SVA_D|Retroposon|SVA	-14193	NM_007138	7643	Hs.55304	NM_007138	ENSG00000213988	ZNF90	HTF9	zinc finger protein 90	protein-coding
piR_006245-659	chr19	20138328	20138354	+	Intergenic	SVA_D|Retroposon|SVA	-28873	NM_052852	90649	Hs.590991	NM_052852	ENSG00000256229	ZNF486	KRBO2	zinc finger protein 486	protein-coding
piR_006245-66	chr1	108676419	108676445	+	Intergenic	SVA_F|Retroposon|SVA	-14906	NM_144584	113802	Hs.7962	NM_144584	ENSG00000162639	HENMT1	C1orf59|HEN1	HEN methyltransferase 1	protein-coding
piR_006245-660	chr19	20149045	20149071	-	Intergenic	SVA_F|Retroposon|SVA	-18156	NM_052852	90649	Hs.590991	NM_052852	ENSG00000256229	ZNF486	KRBO2	zinc finger protein 486	protein-coding
piR_006245-661	chr19	20152305	20152331	-	Intergenic	SVA_D|Retroposon|SVA	-14896	NM_052852	90649	Hs.590991	NM_052852	ENSG00000256229	ZNF486	KRBO2	zinc finger protein 486	protein-coding
piR_006245-662	chr19	20215012	20215038	+	Intergenic	SVA_D|Retroposon|SVA	47811	NM_052852	90649	Hs.590991	NM_052852	ENSG00000256229	ZNF486	KRBO2	zinc finger protein 486	protein-coding
piR_006245-663	chr1	92025627	92025653	-	Intergenic	SVA_B|Retroposon|SVA	-4345	NM_173567	253152	Hs.201555	NM_173567	ENSG00000172031	EPHX4	ABHD7|EH4|EPHXRP	epoxide hydrolase 4	protein-coding
piR_006245-664	chr19	20529353	20529379	-	Intergenic	SVA_D|Retroposon|SVA	36415	NM_001159293	100129842	Hs.515696	NM_001159293	ENSG00000237440	ZNF737	ZNF102	zinc finger protein 737	protein-coding
piR_006245-665	chr19	20952322	20952348	-	Intergenic	SVA_C|Retroposon|SVA	29082	NM_001256171	7639	Hs.37138	NM_003429	ENSG00000105750	ZNF85	HPF4|HTF1	zinc finger protein 85	protein-coding
piR_006245-666	chr19	21212232	21212258	-	Intergenic	SVA_B|Retroposon|SVA	70205	NR_138053	170959	Hs.156256	NM_133473	ENSG00000196705	ZNF431	-	zinc finger protein 431	protein-coding
piR_006245-667	chr19	21443254	21443280	-	Intergenic	SVA_B|Retroposon|SVA	-40448	NR_037194	400680	Hs.710554	NR_037194	ENSG00000268658	LINC00664	-	long intergenic non-protein coding RNA 664	ncRNA
piR_006245-668	chr19	21486597	21486623	-	intron (NR_037194, intron 2 of 10)	SVA_D|Retroposon|SVA	2895	NR_037194	400680	Hs.710554	NR_037194	ENSG00000268658	LINC00664	-	long intergenic non-protein coding RNA 664	ncRNA
piR_006245-669	chr19	21606789	21606815	-	Intergenic	SVA_D|Retroposon|SVA	-42866	NR_144514	400682	Hs.568075	NR_144514		LOC400682	-	zinc finger protein 100-like	pseudo
piR_006245-67	chr11	104195346	104195372	+	Intergenic	SVA_F|Retroposon|SVA	-31212	NM_033135	80310	Hs.352298	NM_025208	ENSG00000170962	PDGFD	IEGF|MSTP036|SCDGF-B|SCDGFB	platelet derived growth factor D	protein-coding
piR_006245-670	chr19	21615255	21615281	+	Intergenic	SVA_F|Retroposon|SVA	-34400	NR_144514	400682	Hs.568075	NR_144514		LOC400682	-	zinc finger protein 100-like	pseudo
piR_006245-671	chr19	21708410	21708436	+	Intergenic	SVA_C|Retroposon|SVA	-42322	NR_024523	641367	Hs.680128	NR_024523	ENSG00000269845	LOC641367	-	cyclin Y like 1 pseudogene	pseudo
piR_006245-673	chr19	21776369	21776395	+	Intergenic	SVA_D|Retroposon|SVA	-8803	NM_001351671	163227	Hs.365142	NM_173531	ENSG00000197020	ZNF100	-	zinc finger protein 100	protein-coding
piR_006245-674	chr19	21865017	21865043	-	Intergenic	SVA_F|Retroposon|SVA	-12962	NM_001256653	7594	Hs.534365	NM_003423	ENSG00000198521	ZNF43	HTF6|KOX27|ZNF39L1	zinc finger protein 43	protein-coding
piR_006245-675	chr19	22106380	22106406	-	Intergenic	SVA_F|Retroposon|SVA	53909	NM_001316997	113835	Hs.283900	NM_033468	ENSG00000197134	ZNF257	BMZF-4|BMZF4	zinc finger protein 257	protein-coding
piR_006245-676	chr19	22321344	22321370	-	Intergenic	SVA_B|Retroposon|SVA	34916	NM_001242680	100287226	Hs.531629	NM_001242680	ENSG00000196350	ZNF729	-	zinc finger protein 729	protein-coding
piR_006245-677	chr19	22700068	22700094	-	Intergenic	SVA_D|Retroposon|SVA	65757	NM_020855	57615	Hs.232108	NM_020855	ENSG00000229676	ZNF492	ZNF115	zinc finger protein 492	protein-coding
piR_006245-678	chr19	22871123	22871149	-	Intergenic	SVA_D|Retroposon|SVA	38845	NM_001349726	646864		NM_001349726	ENSG00000268696	ZNF723	ZNF723P	zinc finger protein 723	protein-coding
piR_006245-679	chr19	22928306	22928332	+	Intergenic	SVA_F|Retroposon|SVA	74857	NM_001267716	388523	Hs.616766	NM_001267716	ENSG00000269067	ZNF728	-	zinc finger protein 728	protein-coding
piR_006245-68	chr11	107913194	107913220	+	Intergenic	SVA_F|Retroposon|SVA	-15241	NM_017516	54734	Hs.354906	NM_017516	ENSG00000179331	RAB39A	RAB39	RAB39A, member RAS oncogene family	protein-coding
piR_006245-680	chr19	23134944	23134970	+	intron (NM_001277403, intron 2 of 3)	SVA_E|Retroposon|SVA	17932	NM_001277403	100129543	Hs.427120	NM_001277403	ENSG00000183850	ZNF730	-	zinc finger protein 730	protein-coding
piR_006245-681	chr19	23173737	23173763	+	Intergenic	SVA_C|Retroposon|SVA	56725	NM_001277403	100129543	Hs.427120	NM_001277403	ENSG00000183850	ZNF730	-	zinc finger protein 730	protein-coding
piR_006245-682	chr19	23365839	23365865	-	intron (NM_001300951, intron 2 of 2)	SVA_D|Retroposon|SVA	29619	NM_003430	7644	Hs.58834	NM_003430	ENSG00000167232	ZNF91	HPF7|HTF10	zinc finger protein 91	protein-coding
piR_006245-683	chr19	23369724	23369750	+	intron (NM_001300951, intron 2 of 2)	SVA_C|Retroposon|SVA	25734	NM_003430	7644	Hs.58834	NM_003430	ENSG00000167232	ZNF91	HPF7|HTF10	zinc finger protein 91	protein-coding
piR_006245-684	chr19	23419956	23419982	+	Intergenic	SVA_C|Retroposon|SVA	-3895	NR_126449	104472717	Hs.162105	NR_126448	ENSG00000269416	LINC01224	-	long intergenic non-protein coding RNA 1224	ncRNA
piR_006245-685	chr19	23595428	23595454	+	Intergenic	SVA_D|Retroposon|SVA	91771	NM_138330	171392	Hs.264345	NM_138330	ENSG00000197372	ZNF675	TBZF|TIZ	zinc finger protein 675	protein-coding
piR_006245-686	chr19	23964842	23964868	+	Intergenic	SVA_A|Retroposon|SVA	-6902	NR_149007	100505851	Hs.190888	NR_149007		LOC100505851	-	uncharacterized LOC100505851	ncRNA
piR_006245-687	chr19	28130780	28130806	+	Intergenic	LTR5_Hs|LTR|ERVK	-336853	NR_027301	148189	Hs.706547	NR_027301	ENSG00000261824	LINC00662	-	long intergenic non-protein coding RNA 662	ncRNA
piR_006245-688	chr19	29898611	29898637	-	Intergenic	SVA_F|Retroposon|SVA	-25033	NM_001252641	8725	Hs.466391	NM_003796	ENSG00000105176	URI1	C19orf2|NNX3|PPP1R19|RMP|URI	URI1 prefoldin like chaperone	protein-coding
piR_006245-689	chr19	29948614	29948640	-	intron (NR_045557, intron 1 of 9)	SVA_C|Retroposon|SVA	6388	NM_003796	8725	Hs.466391	NM_003796	ENSG00000105176	URI1	C19orf2|NNX3|PPP1R19|RMP|URI	URI1 prefoldin like chaperone	protein-coding
piR_006245-69	chr11	112026596	112026622	-	intron (NM_001931, intron 2 of 13)	SVA_D|Retroposon|SVA	1795	NM_001931	1737	Hs.335551	NM_001931	ENSG00000150768	DLAT	DLTA|E2|PDC-E2|PDCE2	dihydrolipoamide S-acetyltransferase	protein-coding
piR_006245-690	chr19	34078760	34078786	-	Intergenic	SVA_F|Retroposon|SVA	-93731	NM_001114093	26065	Hs.744009	NM_015578	ENSG00000257103	LSM14A	C19orf13|FAM61A|RAP55|RAP55A	LSM14A mRNA processing body assembly factor	protein-coding
piR_006245-691	chr19	34133439	34133465	+	Intergenic	SVA_D|Retroposon|SVA	-39052	NM_001114093	26065	Hs.744009	NM_015578	ENSG00000257103	LSM14A	C19orf13|FAM61A|RAP55|RAP55A	LSM14A mRNA processing body assembly factor	protein-coding
piR_006245-692	chr19	34921703	34921729	-	Intergenic	SVA_C|Retroposon|SVA	5110	NR_110749	102723513	Hs.149702	NR_110749		ZNF30-AS1	-	ZNF30 antisense RNA 1	ncRNA
piR_006245-694	chr19	38123536	38123562	-	intron (NM_015073, intron 9 of 21)	SVA_D|Retroposon|SVA	-39547	NR_145800	109623473		NR_145800		SNORD152	-	small nucleolar RNA, C/D box 152	snoRNA
piR_006245-695	chr19	38363736	38363762	-	intron (NM_001330496, intron 19 of 27)	SVA_A|Retroposon|SVA	-10801	NM_002812	5714	Hs.78466	NM_002812	ENSG00000099341	PSMD8	HEL-S-91n|HIP6|HYPF|Nin1p|Rpn12|S14|p31	proteasome 26S subunit, non-ATPase 8	protein-coding
piR_006245-696	chr19	386822	386848	+	Intergenic	LTR5_Hs|LTR|ERVK	-10809	NM_016585	51298	Hs.250002	NM_016585	ENSG00000105549	THEG	CT56|THEG1	theg spermatid protein	protein-coding
piR_006245-697	chr19	38797399	38797425	-	Intergenic	SVA_D|Retroposon|SVA	8212	NM_001042507	653499	Hs.558355	NM_001042507	ENSG00000178934	LGALS7B	GAL7|Gal-7|HKL-14|LGALS7|PI7	galectin 7B	protein-coding
piR_006245-698	chr19	3999165	3999191	+	Intergenic	SVA_B|Retroposon|SVA	-8558	NM_015897	51588	Hs.105779	NM_015897	ENSG00000105229	PIAS4	PIAS-gamma|PIASY|Piasg|ZMIZ6	protein inhibitor of activated STAT 4	protein-coding
piR_006245-699	chr19	40107488	40107514	-	Intergenic	SVA_F|Retroposon|SVA	-16558	NM_001142579	284323	Hs.115140	NM_001010880	ENSG00000197782	ZNF780A	ZNF780	zinc finger protein 780A	protein-coding
piR_006245-7	chr10	118795466	118795492	+	Intergenic	SVA_C|Retroposon|SVA	-40509	NM_153810	143384	Hs.420024	NM_153810	ENSG00000151893	CACUL1	C10orf46|CAC1	CDK2 associated cullin domain 1	protein-coding
piR_006245-70	chr1	111233911	111233937	+	intron (NM_001025199, intron 3 of 9)	SVA_D|Retroposon|SVA	4188	NM_001025199	1117	Hs.514840	NM_004000	ENSG00000064886	CHI3L2	CHIL2|YKL-39|YKL39	chitinase 3 like 2	protein-coding
piR_006245-700	chr19	40119085	40119111	+	Intergenic	SVA_F|Retroposon|SVA	-28155	NM_001142579	284323	Hs.115140	NM_001010880	ENSG00000197782	ZNF780A	ZNF780	zinc finger protein 780A	protein-coding
piR_006245-701	chr19	40647639	40647665	-	Intergenic	SVA_D|Retroposon|SVA	42512	NM_001289980	9253	Hs.326953	NM_004756	ENSG00000105245	NUMBL	CAG3A|CTG3a|NBL|NUMB-R|NUMBLIKE|NUMBR|TNRC23	NUMB like endocytic adaptor protein	protein-coding
piR_006245-702	chr19	41103957	41103983	+	Intergenic	SVA_F|Retroposon|SVA	-10462	NM_000774	1572	Hs.558318	NM_000774	ENSG00000197446	CYP2F1	C2F1|CYP2F|CYPIIF1	cytochrome P450 family 2 subfamily F member 1	protein-coding
piR_006245-703	chr19	41181544	41181570	+	Intergenic	SVA_D|Retroposon|SVA	-11662	NM_030622	29785	Hs.98370	NM_030622	ENSG00000167600	CYP2S1	CYPIIS1	cytochrome P450 family 2 subfamily S member 1	protein-coding
piR_006245-704	chr19	41768371	41768397	-	intron (NM_002483, intron 5 of 5)	SVA_D|Retroposon|SVA	12854	NM_002483	4680	Hs.466814	NM_002483	ENSG00000086548	CEACAM6	CD66c|CEAL|NCA	carcinoembryonic antigen related cell adhesion molecule 6	protein-coding
piR_006245-705	chr19	42609937	42609963	-	intron (NR_073180, intron 2 of 2)	SVA_D|Retroposon|SVA	-15026	NM_001816	1088	Hs.41	NM_001816	ENSG00000124469	CEACAM8	CD66b|CD67|CGM6|NCA-95	carcinoembryonic antigen related cell adhesion molecule 8	protein-coding
piR_006245-706	chr19	42676064	42676090	-	Intergenic	SVA_D|Retroposon|SVA	64404	NM_021016	5671	Hs.654413	NM_021016	ENSG00000221826	PSG3	-	pregnancy specific beta-1-glycoprotein 3	protein-coding
piR_006245-707	chr19	44489458	44489484	+	intron (NM_001288760, intron 3 of 6)	SVA_D|Retroposon|SVA	11051	NM_001278509	7733	Hs.22305	NM_013256	ENSG00000167384	ZNF180	HHZ168	zinc finger protein 180	protein-coding
piR_006245-708	chr19	44921384	44921410	-	Intergenic	SVA_D|Retroposon|SVA	-5406	NR_028412	342	Hs.110675	NR_028412	ENSG00000214855	APOC1P1	-	apolipoprotein C1 pseudogene 1	pseudo
piR_006245-709	chr19	45648929	45648955	+	Intergenic	SVA_D|Retroposon|SVA	-3313	NM_001193268	24139	Hs.24178	NM_012155	ENSG00000125746	EML2	ELP70|EMAP-2|EMAP2	EMAP like 2	protein-coding
piR_006245-71	chr11	116347768	116347794	+	Intergenic	SVA_C|Retroposon|SVA	-291641	NR_135069	101929011	Hs.733911	NR_135069	ENSG00000237937	LINC02702	-	long intergenic non-protein coding RNA 2702	ncRNA
piR_006245-710	chr19	48857634	48857660	+	intron (NM_020904, intron 8 of 19)	SVA_D|Retroposon|SVA	10970	NM_020904	57664	Hs.9469	NM_020904	ENSG00000105559	PLEKHA4	PEPP1	pleckstrin homology domain containing A4	protein-coding
piR_006245-711	chr19	48889786	48889812	+	intron (NM_003323, intron 6 of 12)	LTR5_Hs|LTR|ERVK	8945	NM_003323	7288	Hs.104636	NM_003323	ENSG00000104804	TULP2	CT65|TUBL2	TUB like protein 2	protein-coding
piR_006245-712	chr19	50087050	50087076	+	Intergenic	SVA_D|Retroposon|SVA	5546	NR_024223	100169952	Hs.723094	NR_024223		SNAR-A5	-	small NF90 (ILF3) associated RNA A5	snRNA
piR_006245-713	chr19	50390848	50390874	-	intron (NR_046402, intron 1 of 25)	SVA_F|Retroposon|SVA	6514	NM_002691	5424	Hs.279413	NM_002691	ENSG00000062822	POLD1	CDC2|CRCS10|MDPL|POLD	DNA polymerase delta 1, catalytic subunit	protein-coding
piR_006245-714	chr19	50582112	50582138	-	Intergenic	SVA_B|Retroposon|SVA	-13690	NM_001080457	94030	Hs.120873	NM_001080457	ENSG00000131409	LRRC4B	HSM|LRIG4|NGL-3	leucine rich repeat containing 4B	protein-coding
piR_006245-715	chr19	51953357	51953383	+	intron (NR_103847, intron 1 of 2)	SVA_D|Retroposon|SVA	4236	NR_103847	101669766	Hs.637744	NR_103847	ENSG00000269235	ZNF350-AS1	HCCAT3|uc002pyc	ZNF350 antisense RNA 1	ncRNA
piR_006245-716	chr19	52421749	52421775	-	Intergenic	LTR5_Hs|LTR|ERVK	-7386	NM_001143938	147658	Hs.447583	NM_182512	ENSG00000198633	ZNF534	KRBO3	zinc finger protein 534	protein-coding
piR_006245-717	chr19	52676846	52676872	+	intron (NM_001348019, intron 1 of 6)	SVA_F|Retroposon|SVA	13722	NM_001348017	55769	Hs.467210	NM_018300	ENSG00000167766	ZNF83	HPF1|ZNF816B	zinc finger protein 83	protein-coding
piR_006245-718	chr19	52698531	52698557	-	Intergenic	LTR5_Hs|LTR|ERVK	-7963	NM_001348015	55769	Hs.467210	NM_018300	ENSG00000167766	ZNF83	HPF1|ZNF816B	zinc finger protein 83	protein-coding
piR_006245-719	chr19	52812485	52812511	+	intron (NR_163139, intron 2 of 5)	SVA_E|Retroposon|SVA	9135	NM_001369761	7576	Hs.732407	NM_006969	ENSG00000198538	ZNF28	KOX24	zinc finger protein 28	protein-coding
piR_006245-72	chr1	111800261	111800287	+	intron (NM_172198, intron 2 of 6)	SVA_F|Retroposon|SVA	44373	NM_007204	11218	Hs.591405	NM_007204	ENSG00000064703	DDX20	DP103|GEMIN3	DEAD-box helicase 20	protein-coding
piR_006245-720	chr19	52920409	52920435	+	Intergenic	SVA_D|Retroposon|SVA	-2491	NM_001310127	388559		NM_001310127	ENSG00000213793	ZNF888	-	zinc finger protein 888	protein-coding
piR_006245-721	chr19	53186220	53186246	-	intron (NM_001353458, intron 1 of 4)	SVA_E|Retroposon|SVA	7125	NM_001353458	79788	Hs.745230	NM_024733	ENSG00000197497	ZNF665	ZFP160L	zinc finger protein 665	protein-coding
piR_006245-722	chr19	53223352	53223378	+	Intergenic	SVA_D|Retroposon|SVA	10417	NR_073396	390963	Hs.444446	NM_001001675		ZNF818P	ZNF818	zinc finger protein 818, pseudogene	pseudo
piR_006245-723	chr19	53269658	53269684	-	Intergenic	SVA_D|Retroposon|SVA	-2006	NM_173857	317703	Hs.553685	NM_173857	ENSG00000228567	VN1R4	V1RL4	vomeronasal 1 receptor 4	protein-coding
piR_006245-724	chr19	53587323	53587349	+	Intergenic	SVA_D|Retroposon|SVA	16161	NR_002938	284379	Hs.631571	NR_002938	ENSG00000268864	LOC284379	-	solute carrier family 7 member 3 pseudogene	pseudo
piR_006245-725	chr19	53838776	53838802	+	Intergenic	LTR5_Hs|LTR|ERVK	-14386	NM_144687	91662	Hs.631573	NM_033297	ENSG00000142405	NLRP12	CLR19.3|FCAS2|NALP12|PAN6|PYPAF7|RNO|RNO2	NLR family pyrin domain containing 12	protein-coding
piR_006245-726	chr19	54214550	54214576	-	Intergenic	SVA_D|Retroposon|SVA	8444	NR_135496	11025	Hs.631592	NM_006864	ENSG00000204577	LILRB3	CD85A|HL9|ILT-5|ILT5|LILRA6|LIR-3|LIR3|PIR-B|PIRB	leukocyte immunoglobulin like receptor B3	protein-coding
piR_006245-727	chr19	54951074	54951100	-	Intergenic	LTR5_Hs|LTR|ERVK	-3582	NM_206828	199713	Hs.351118	NM_139176	ENSG00000167634	NLRP7	CLR19.4|HYDM|NALP7|NOD12|PAN7|PYPAF3	NLR family pyrin domain containing 7	protein-coding
piR_006245-728	chr19	5702737	5702763	+	intron (NM_001276479, intron 9 of 18)	SVA_D|Retroposon|SVA	12455	NM_033643	25873	Hs.408018	NM_015414	ENSG00000130255	RPL36	L36	ribosomal protein L36	protein-coding
piR_006245-729	chr19	58148111	58148137	+	intron (NM_024620, intron 1 of 3)	SVA_D|Retroposon|SVA	2665	NM_024620	79673	Hs.458377	NM_024620	ENSG00000181894	ZNF329	-	zinc finger protein 329	protein-coding
piR_006245-73	chr11	118330557	118330583	-	Intergenic	SVA_F|Retroposon|SVA	12135	NM_001040651	915	Hs.504048	NM_000732	ENSG00000167286	CD3D	CD3-DELTA|IMD19|T3D	CD3d molecule	protein-coding
piR_006245-730	chr19	6356191	6356217	+	Intergenic	SVA_D|Retroposon|SVA	-5327	NM_006012	8192	Hs.515092	NM_006012	ENSG00000125656	CLPP	DFNB81|PRLTS3	caseinolytic mitochondrial matrix peptidase proteolytic subunit	protein-coding
piR_006245-731	chr1	96469369	96469395	-	Intergenic	SVA_D|Retroposon|SVA	-95257	NR_110693	101928241	Hs.514137	NR_110693	ENSG00000231987	LINC01787	-	long intergenic non-protein coding RNA 1787	ncRNA
piR_006245-732	chr19	6513548	6513574	-	Intergenic	SVA_B|Retroposon|SVA	-10713	NM_001289127	10382	Hs.110837	NM_006087	ENSG00000104833	TUBB4A	DYT4|TUBB4|beta-5	tubulin beta 4A class IVa	protein-coding
piR_006245-733	chr1	96762011	96762037	-	intron (NM_001300985, intron 3 of 13)	SVA_D|Retroposon|SVA	39386	NR_125356	58155	Hs.596061	NM_021190	ENSG00000117569	PTBP2	PTBLP|brPTB|nPTB	polypyrimidine tract binding protein 2	protein-coding
piR_006245-734	chr1	98512054	98512080	-	Intergenic	SVA_D|Retroposon|SVA	-149654	NM_015976	51375	Hs.197015	NM_015976	ENSG00000162627	SNX7	-	sorting nexin 7	protein-coding
piR_006245-735	chr19	8740146	8740172	+	Intergenic	SVA_D|Retroposon|SVA	9205	NM_001004699	284383	Hs.553675	NM_001004699	ENSG00000181733	OR2Z1	OR19-4|OR2Z2	olfactory receptor family 2 subfamily Z member 1	protein-coding
piR_006245-736	chr1	99078235	99078261	-	intron (NR_033940, intron 1 of 2)	SVA_C|Retroposon|SVA	-73387	NM_001037317	163404	Hs.483948	NM_001010861	ENSG00000117598	PLPPR5	LPPR5|PAP2|PAP2D|PRG5	phospholipid phosphatase related 5	protein-coding
piR_006245-737	chr19	9484011	9484037	+	intron (NM_152476, intron 2 of 9)	SVA_C|Retroposon|SVA	14592	NM_152476	147741	Hs.631613	NM_152476	ENSG00000198028	ZNF560	-	zinc finger protein 560	protein-coding
piR_006245-738	chr1	99824131	99824157	+	Intergenic	SVA_D|Retroposon|SVA	-26217	NM_000642	178	Hs.904	NM_000028	ENSG00000162688	AGL	GDE	amylo-alpha-1, 6-glucosidase, 4-alpha-glucanotransferase	protein-coding
piR_006245-739	chr20	13761100	13761126	+	intron (NM_001276380, intron 8 of 13)	SVA_D|Retroposon|SVA	23773	NM_016649	51575	Hs.369284	NM_016649	ENSG00000089048	ESF1	ABTAP|C20orf6|HDCMC28P|bA526K24.1	ESF1 nucleolar pre-rRNA processing protein homolog	protein-coding
piR_006245-74	chr11	119058890	119058916	-	Intergenic	SVA_C|Retroposon|SVA	-1698	NM_001130991	10525	Hs.277704	NM_006389	ENSG00000149428	HYOU1	GRP-170|Grp170|HSP12A|IMD59|ORP-150|ORP150	hypoxia up-regulated 1	protein-coding
piR_006245-740	chr20	15800908	15800934	+	intron (NM_001351663, intron 8 of 17)	SVA_D|Retroposon|SVA	122393	NR_130925	613266	Hs.309149	NR_130924		LOC613266	-	uncharacterized LOC613266	ncRNA
piR_006245-741	chr20	16226809	16226835	-	Intergenic	SVA_F|Retroposon|SVA	-240940	NR_130924	613266	Hs.309149	NR_130924		LOC613266	-	uncharacterized LOC613266	ncRNA
piR_006245-742	chr20	18009861	18009887	-	Intergenic	SVA_D|Retroposon|SVA	40856	NM_001310339	92667	Hs.320823	NM_052865	ENSG00000125871	MGME1	C20orf72|DDK1|MTDPS11|bA504H3.4	mitochondrial genome maintenance exonuclease 1	protein-coding
piR_006245-743	chr20	18375353	18375379	-	Intergenic	SVA_B|Retroposon|SVA	-3683	NR_034167	440757	Hs.120399	NM_001004344	ENSG00000237282	LINC00851	DZANK1-AS1	long intergenic non-protein coding RNA 851	ncRNA
piR_006245-744	chr20	18495307	18495333	+	intron (NM_006606, intron 2 of 4)	SVA_D|Retroposon|SVA	1905	NM_006606	10741	Hs.69330	NM_006606	ENSG00000089050	RBBP9	BOG|RBBP10	RB binding protein 9, serine hydrolase	protein-coding
piR_006245-745	chr20	19677978	19678004	-	intron (NM_020689, intron 9 of 16)	SVA_D|Retroposon|SVA	-208530	NM_001242581	54453	Hs.472270	NM_018993	ENSG00000132669	RIN2	MACS|RASSF4	Ras and Rab interactor 2	protein-coding
piR_006245-746	chr20	24625635	24625661	-	intron (NM_024893, intron 3 of 3)	SVA_D|Retroposon|SVA	155687	NR_147606	79953	Hs.124638	NM_024893	ENSG00000101463	SYNDIG1	C20orf39|DSPC2|IFITMD5|TMEM90B	synapse differentiation inducing 1	protein-coding
piR_006245-747	chr20	25313302	25313328	+	intron (NM_001042472, intron 6 of 12)	SVA_C|Retroposon|SVA	65230	NM_002862	5834	Hs.368157	NM_002862	ENSG00000100994	PYGB	GPBB	glycogen phosphorylase B	protein-coding
piR_006245-748	chr20	25562514	25562540	+	intron (NM_025176, intron 1 of 23)	SVA_D|Retroposon|SVA	23004	NM_025176	22981	Hs.631508	NM_025176	ENSG00000101004	NINL	NLP	ninein like	protein-coding
piR_006245-749	chr20	30291254	30291280	-	Intergenic	SVA_D|Retroposon|SVA	-4730	NR_145432	400841	Hs.516959	NM_207470		LINC01597	-	long intergenic non-protein coding RNA 1597	ncRNA
piR_006245-75	chr11	119507261	119507287	-	Intergenic	SVA_F|Retroposon|SVA	-82289	NM_001311162	7070	Hs.644697	NM_006288	ENSG00000154096	THY1	CD90|CDw90	Thy-1 cell surface antigen	protein-coding
piR_006245-750	chr20	30406322	30406348	+	intron (NR_145491, intron 7 of 7)	SVA_D|Retroposon|SVA	-2873	NR_045115	140678	Hs.653099	NR_045115		MLLT10P1	MLLT10L|bA348I14.3	MLLT10 pseudogene 1	pseudo
piR_006245-751	chr20	3063555	3063581	+	Intergenic	SVA_B|Retroposon|SVA	-8052	NM_000915	5020	Hs.113216	NM_000915	ENSG00000101405	OXT	OT|OT-NPI|OXT-NPI	oxytocin/neurophysin I prepropeptide	protein-coding
piR_006245-752	chr20	31428140	31428166	+	intron (NR_045677, intron 2 of 2)	SVA_D|Retroposon|SVA	1027	NR_045677	245935	Hs.526624	NR_002577	ENSG00000204547	DEFB122	DEFB-22|DEFB122P|DEFB22	defensin beta 122 (pseudogene)	pseudo
piR_006245-753	chr20	31469720	31469746	-	intron (NM_001037500, intron 1 of 1)	SVA_D|Retroposon|SVA	3280	NM_001037500	245937	Hs.381373	NM_001037500	ENSG00000180383	DEFB124	DEFB-24	defensin beta 124	protein-coding
piR_006245-754	chr20	32724660	32724686	+	intron (NM_001099339, intron 3 of 8)	SVA_F|Retroposon|SVA	19335	NM_001099339	149951	Hs.408427	NM_053041	ENSG00000149600	COMMD7	C20orf92|dJ1085F17.3	COMM domain containing 7	protein-coding
piR_006245-755	chr20	33116181	33116207	+	Intergenic	SVA_D|Retroposon|SVA	34682	NM_182519	149954	Hs.38961	NM_182519	ENSG00000186191	BPIFB4	C20orf186|LPLUNC4|RY2G5|dJ726C3.5	BPI fold containing family B member 4	protein-coding
piR_006245-756	chr20	33184785	33184811	-	Intergenic	SVA_D|Retroposon|SVA	-8807	NR_026760	317716	Hs.434194	NM_173859	ENSG00000183566	BPIFA4P	BASE	BPI fold containing family A member 4, pseudogene	pseudo
piR_006245-757	chr20	34223938	34223964	+	Intergenic	SVA_F|Retroposon|SVA	-36414	NM_001672	434	Hs.659995	NM_001672	ENSG00000101440	ASIP	AGSW|AGTI|AGTIL|ASP|SHEP9	agouti signaling protein	protein-coding
piR_006245-758	chr20	34228856	34228882	-	Intergenic	SVA_F|Retroposon|SVA	-31496	NM_001672	434	Hs.659995	NM_001672	ENSG00000101440	ASIP	AGSW|AGTI|AGTIL|ASP|SHEP9	agouti signaling protein	protein-coding
piR_006245-759	chr20	3440704	3440730	-	Intergenic	SVA_D|Retroposon|SVA	-30301	NM_139322	8455	Hs.276252	NM_012070	ENSG00000088812	ATRN	DPPT-L|MGCA	attractin	protein-coding
piR_006245-76	chr1	112294745	112294771	+	Intergenic	SVA_E|Retroposon|SVA	-101456	NM_018704	55917	Hs.744100	NM_018704	ENSG00000143079	CTTNBP2NL	-	CTTNBP2 N-terminal like	protein-coding
piR_006245-760	chr20	34659771	34659797	+	intron (NM_080476, intron 1 of 11)	SVA_D|Retroposon|SVA	17501	NM_080476	128869	Hs.253319	NM_080476	ENSG00000101464	PIGU	CDC91L1|GAB1	phosphatidylinositol glycan anchor biosynthesis class U	protein-coding
piR_006245-761	chr20	35154767	35154793	+	intron (NM_001355008, intron 5 of 14)	SVA_F|Retroposon|SVA	-7444	NM_001145025	55741	Hs.720177	NM_018217	ENSG00000088298	EDEM2	C20orf31|C20orf49|bA4204.1	ER degradation enhancing alpha-mannosidase like protein 2	protein-coding
piR_006245-762	chr20	36001019	36001045	-	intron (NM_001365709, intron 8 of 11)	SVA_D|Retroposon|SVA	32442	NM_001365709	140894	Hs.732697	NM_080834	ENSG00000149646	CNBD2	C20orf152|CNMPD1	cyclic nucleotide binding domain containing 2	protein-coding
piR_006245-763	chr20	36975999	36976025	-	Intergenic	SVA_D|Retroposon|SVA	-24169	NM_015474	25939	Hs.580681	NM_015474	ENSG00000101347	SAMHD1	CHBL2|DCIP|HDDC1|MOP-5|SBBI88|hSAMHD1	SAM and HD domain containing deoxynucleoside triphosphate triphosphohydrolase 1	protein-coding
piR_006245-764	chr20	37013308	37013334	+	intron (NM_002895, intron 19 of 21)	SVA_D|Retroposon|SVA	-61478	NM_015474	25939	Hs.580681	NM_015474	ENSG00000101347	SAMHD1	CHBL2|DCIP|HDDC1|MOP-5|SBBI88|hSAMHD1	SAM and HD domain containing deoxynucleoside triphosphate triphosphohydrolase 1	protein-coding
piR_006245-765	chr20	38460917	38460943	-	Intergenic	SVA_D|Retroposon|SVA	11561	NR_002986	677837	Hs.16936	NR_002986	ENSG00000199266	SNORA60	ACA60	small nucleolar RNA, H/ACA box 60	snoRNA
piR_006245-766	chr20	41554662	41554688	-	intron (NM_032221, intron 1 of 36)	SVA_D|Retroposon|SVA	63702	NM_032221	84181	Hs.740645	NM_032221	ENSG00000124177	CHD6	CHD-6|CHD5|RIGB	chromodomain helicase DNA binding protein 6	protein-coding
piR_006245-767	chr20	43606858	43606884	-	intron (NM_001323578, intron 6 of 13)	SVA_D|Retroposon|SVA	15934	NM_001323578	51098	Hs.444332	NM_016004	ENSG00000101052	IFT52	C20orf9|CGI-53|NGD2|NGD5	intraflagellar transport 52	protein-coding
piR_006245-768	chr20	44047564	44047590	+	intron (NM_001098797, intron 3 of 8)	SVA_F|Retroposon|SVA	101681	NM_001098798	84969	Hs.26608	NM_032883	ENSG00000124191	TOX2	C20orf100|GCX-1|GCX1|dJ1108D11.2|dJ495O3.1	TOX high mobility group box family member 2	protein-coding
piR_006245-769	chr20	45645292	45645318	-	Intergenic	SVA_D|Retroposon|SVA	-14021	NM_147198	259240	Hs.249828	NM_147198	ENSG00000180205	WFDC9	WAP9|dJ688G8.2	WAP four-disulfide core domain 9	protein-coding
piR_006245-77	chr11	124403101	124403127	-	Intergenic	SVA_C|Retroposon|SVA	-5763	NM_001005467	390271	Hs.690456	NM_001005467	ENSG00000284609	OR8B3	OR11-311	olfactory receptor family 8 subfamily B member 3	protein-coding
piR_006245-770	chr20	47525205	47525231	-	intron (NM_181659, intron 1 of 22)	SVA_D|Retroposon|SVA	23331	NM_001174088	8202	Hs.592142	NM_006534	ENSG00000124151	NCOA3	ACTR|AIB-1|AIB1|CAGH16|CTG26|KAT13B|RAC3|SRC-3|SRC3|TNRC14|TNRC16|TRAM-1|bHLHe42|pCIP	nuclear receptor coactivator 3	protein-coding
piR_006245-771	chr20	5028373	5028399	+	Intergenic	SVA_F|Retroposon|SVA	-18073	NM_203327	9962	Hs.516866	NM_005116	ENSG00000089057	SLC23A2	NBTL1|SLC23A1|SVCT2|YSPL2	solute carrier family 23 member 2	protein-coding
piR_006245-772	chr20	53854940	53854966	+	Intergenic	SVA_D|Retroposon|SVA	20756	NR_002189	391257	Hs.449977	NR_002189		SUMO1P1	PIC1L|UBL2|UBL6	SUMO1 pseudogene 1	pseudo
piR_006245-773	chr20	54250029	54250055	-	Intergenic	SVA_E|Retroposon|SVA	41955	NM_002623	5203	Hs.91161	NM_002623	ENSG00000101132	PFDN4	C1|PFD4	prefoldin subunit 4	protein-coding
piR_006245-774	chr20	5638940	5638966	-	Intergenic	SVA_C|Retroposon|SVA	-27947	NM_019593	56261	Hs.636359	NM_019593	ENSG00000125772	GPCPD1	EDI3|GDE5|GDPD6|PREI4	glycerophosphocholine phosphodiesterase 1	protein-coding
piR_006245-775	chr20	5702443	5702469	+	Intergenic	SVA_D|Retroposon|SVA	-47931	NM_001303477	149840	Hs.529340	NM_152504	ENSG00000171984	SHLD1	C20orf196|RINN3	shieldin complex subunit 1	protein-coding
piR_006245-776	chr20	58413420	58413446	-	intron (NR_036633, intron 1 of 3)	SVA_F|Retroposon|SVA	24204	NR_036633	9217	Hs.182625	NM_004738	ENSG00000124164	VAPB	ALS8|VAMP-B|VAP-B	VAMP associated protein B and C	protein-coding
piR_006245-777	chr20	8645037	8645063	+	intron (NM_182734, intron 4 of 32)	SVA_D|Retroposon|SVA	-186135	NR_004386	26767		NR_004386	ENSG00000201348	RNU105B	105B|E1-2	RNA, U105B small nucleolar	snoRNA
piR_006245-778	chr2	105209937	105209963	-	Intergenic	SVA_E|Retroposon|SVA	-31793	NM_007227	11250	Hs.590903	NM_007227	ENSG00000135973	GPR45	PSP24|PSP24(ALPHA)|PSP24A	G protein-coupled receptor 45	protein-coding
piR_006245-779	chr2	105251863	105251889	+	intron (NM_001328646, intron 11 of 11)	SVA_C|Retroposon|SVA	10133	NM_007227	11250	Hs.590903	NM_007227	ENSG00000135973	GPR45	PSP24|PSP24(ALPHA)|PSP24A	G protein-coupled receptor 45	protein-coding
piR_006245-78	chr11	124705049	124705075	+	Intergenic	SVA_D|Retroposon|SVA	-28759	NM_001199922	54414	Hs.10056	NM_018978	ENSG00000110013	SIAE	AIS6|CSE-C|CSEC|LSE|YSG2	sialic acid acetylesterase	protein-coding
piR_006245-780	chr2	10902221	10902247	-	Intergenic	SVA_F|Retroposon|SVA	-9700	NM_002236	3754	Hs.23735	NM_002236	ENSG00000162975	KCNF1	IK8|KCNF|KV5.1|kH1	potassium voltage-gated channel modifier subfamily F member 1	protein-coding
piR_006245-781	chr2	110063671	110063697	-	Intergenic	SVA_F|Retroposon|SVA	6358	NR_036225	100422994		NR_036225	ENSG00000265682	MIR4267	-	microRNA 4267	ncRNA
piR_006245-782	chr2	110307768	110307794	+	Intergenic	SVA_B|Retroposon|SVA	22928	NR_049830	100847033		NR_049830	ENSG00000263881	MIR4436B2	-	microRNA 4436b-2	ncRNA
piR_006245-783	chr2	11164809	11164835	-	intron (NM_001282711, intron 4 of 5)	SVA_C|Retroposon|SVA	9355	NR_104231	130814	Hs.274415	NM_152391	ENSG00000162976	SLC66A3	C2orf22|PQLC3	solute carrier family 66 member 3	protein-coding
piR_006245-784	chr2	111673193	111673219	+	Intergenic	SVA_B|Retroposon|SVA	97928	NR_039928	100616370		NR_039928	ENSG00000264793	MIR4771-1	-	microRNA 4771-1	ncRNA
piR_006245-785	chr2	112934406	112934432	+	Intergenic	LTR5_Hs|LTR|ERVK	19226	NM_173205	27178	Hs.166371	NM_014439	ENSG00000125571	IL37	FIL1|FIL1(ZETA)|FIL1Z|IL-1F7|IL-1H|IL-1H4|IL-1RP1|IL-37|IL1F7|IL1H4|IL1RP1	interleukin 37	protein-coding
piR_006245-786	chr2	113096132	113096158	-	Intergenic	SVA_D|Retroposon|SVA	-21748	NM_173841	3557	Hs.81134	NM_000577	ENSG00000136689	IL1RN	DIRA|ICIL-1RA|IL-1RN|IL-1ra|IL-1ra3|IL1F3|IL1RA|IRAP|MVCD4	interleukin 1 receptor antagonist	protein-coding
piR_006245-787	chr2	113395724	113395750	+	Intergenic	SVA_F|Retroposon|SVA	-41954	NM_001330339	150472	Hs.531330	NM_172003	ENSG00000136682	CBWD2	-	COBW domain containing 2	protein-coding
piR_006245-788	chr21	13820030	13820056	+	Intergenic	LTR5_Hs|LTR|ERVK	28321	NR_026755	54055	Hs.580910	NR_026755	ENSG00000228314	CYP4F29P	4F-se4[6:7:8]|C21orf15|CYP4F-se4[6:7:8]|CYP4F3LP	cytochrome P450 family 4 subfamily F member 29, pseudogene	pseudo
piR_006245-789	chr21	14281737	14281763	-	intron (NR_003087, intron 2 of 5)	LTR5_Hs|LTR|ERVK	7951	NR_003087	150000	Hs.366575	NM_138726	ENSG00000243064	ABCC13	ABCC13P|C21orf73|PRED6	ATP binding cassette subfamily C member 13 (pseudogene)	pseudo
piR_006245-79	chr1	11249690	11249716	-	intron (NM_004958, intron 6 of 57)	SVA_D|Retroposon|SVA	12848	NM_004958	2475	Hs.338207	NM_004958	ENSG00000198793	MTOR	FRAP|FRAP1|FRAP2|RAFT1|RAPT1|SKS	mechanistic target of rapamycin kinase	protein-coding
piR_006245-790	chr21	15672466	15672492	-	Intergenic	SVA_A|Retroposon|SVA	-57455	NM_001283041	29761	Hs.743994	NM_013396	ENSG00000155313	USP25	USP21	ubiquitin specific peptidase 25	protein-coding
piR_006245-791	chr21	17291782	17291808	-	Intergenic	SVA_D|Retroposon|SVA	-147095	NR_037586	100505929	Hs.46707	NM_001005521	ENSG00000232560	LINC01549	C21orf37	long intergenic non-protein coding RNA 1549	ncRNA
piR_006245-792	chr2	11759454	11759480	-	intron (NM_001349204, intron 2 of 21)	SVA_A|Retroposon|SVA	-7977	NR_036071	100422862		NR_036071	ENSG00000265056	MIR548S	-	microRNA 548s	ncRNA
piR_006245-793	chr21	17718916	17718942	-	Intergenic	SVA_F|Retroposon|SVA	73580	NR_038871	246312	Hs.473425	NR_038870	ENSG00000240770	C21orf91-OT1	D21S2089E|NCRNA00285	C21orf91 overlapping transcript 1	ncRNA
piR_006245-794	chr2	121893492	121893518	+	Intergenic	SVA_F|Retroposon|SVA	137854	NM_004622	7247	Hs.75066	NM_004622	ENSG00000211460	TSN	BCLF-1|C3PO|RCHF1|REHF-1|TBRBP|TRSLN	translin	protein-coding
piR_006245-795	chr2	127119172	127119198	-	Intergenic	SVA_F|Retroposon|SVA	-12031	NM_139351	274	Hs.193163	NM_004305	ENSG00000136717	BIN1	AMPH2|AMPHL|CNM2|SH3P9	bridging integrator 1	protein-coding
piR_006245-796	chr2	127348	127374	+	Intergenic	SVA_E|Retroposon|SVA	-80856	NM_001077710	642273	Hs.8379	NM_001077710	ENSG00000184731	FAM110C	-	family with sequence similarity 110 member C	protein-coding
piR_006245-797	chr2	127353962	127353988	+	Intergenic	SVA_D|Retroposon|SVA	-10746	NM_006609	10746	Hs.145605	NM_006609	ENSG00000169967	MAP3K2	MEKK2|MEKK2B	mitogen-activated protein kinase kinase kinase 2	protein-coding
piR_006245-798	chr2	127787129	127787155	-	intron (NM_001006622, intron 1 of 5)	SVA_F|Retroposon|SVA	24029	NM_001006623	55339	Hs.554831	NM_018383	ENSG00000136709	WDR33	NET14|WDC146	WD repeat domain 33	protein-coding
piR_006245-799	chr2	128417849	128417875	-	Intergenic	SVA_E|Retroposon|SVA	-98994	NM_004807	9394	Hs.512841	NM_004807	ENSG00000136720	HS6ST1	HH15|HS6ST	heparan sulfate 6-O-sulfotransferase 1	protein-coding
piR_006245-8	chr10	118896131	118896157	+	Intergenic	SVA_C|Retroposon|SVA	-133570	NM_199461	340719	Hs.591918	NM_199461	ENSG00000188613	NANOS1	EC_Rep1a|NOS-1|NOS1|SPGF12|ZC2HC12A	nanos C2HC-type zinc finger 1	protein-coding
piR_006245-80	chr11	125864390	125864416	+	Intergenic	SVA_F|Retroposon|SVA	-19211	NM_145014	219844	Hs.98133	NM_145014	ENSG00000198331	HYLS1	HLS	HYLS1 centriolar and ciliogenesis associated	protein-coding
piR_006245-800	chr2	129834031	129834057	+	Intergenic	SVA_B|Retroposon|SVA	43447	NR_149127	105373615		NR_149127		LINC02572	-	long intergenic non-protein coding RNA 2572	ncRNA
piR_006245-801	chr2	134968131	134968157	-	intron (NM_001282883, intron 7 of 7)	SVA_D|Retroposon|SVA	49322	NR_037649	905	Hs.744115	NM_001241	ENSG00000082258	CCNT2	CYCT2	cyclin T2	protein-coding
piR_006245-802	chr2	135032885	135032911	-	Intergenic	SVA_D|Retroposon|SVA	-8220	NM_001018047	80122	Hs.659395	NM_025052	ENSG00000176601	MAP3K19	RCK|YSK4	mitogen-activated protein kinase kinase kinase 19	protein-coding
piR_006245-803	chr2	135274897	135274923	-	intron (NM_001286569, intron 9 of 21)	SVA_B|Retroposon|SVA	138282	NR_145723	109616967		NR_145723	ENSG00000208308	SNORA40B	-	small nucleolar RNA, H/ACA box 40B	snoRNA
piR_006245-804	chr2	135706649	135706675	-	intron (NM_001282798, intron 20 of 25)	SVA_D|Retroposon|SVA	-35193	NM_014607	23190	Hs.591242	NM_014607	ENSG00000144224	UBXN4	UBXD2|UBXDC1|erasin	UBX domain protein 4	protein-coding
piR_006245-805	chr21	35898328	35898354	+	Intergenic	SVA_D|Retroposon|SVA	11896	NR_144547	54036	Hs.228809	NR_144547		PPP1R2P2	-	protein phosphatase 1 regulatory inhibitor subunit 2 pseudogene 2	pseudo
piR_006245-806	chr21	39157921	39157947	+	Intergenic	SVA_D|Retroposon|SVA	25517	NM_003720	8624	Hs.473838	NM_003720	ENSG00000183527	PSMG1	C21LRP|DSCR2|LRPC21|PAC-1|PAC1	proteasome assembly chaperone 1	protein-coding
piR_006245-807	chr21	41421661	41421687	-	intron (NM_001144925, intron 1 of 18)	LTR5_Hs|LTR|ERVK	1116	NM_001144925	4599	Hs.517307	NM_002462	ENSG00000157601	MX1	IFI-78K|IFI78|MX|MxA	MX dynamin like GTPase 1	protein-coding
piR_006245-808	chr2	142703019	142703045	+	Intergenic	SVA_D|Retroposon|SVA	-174632	NM_003937	8942	Hs.470126	NM_003937	ENSG00000115919	KYNU	KYNUU|VCRL2	kynureninase	protein-coding
piR_006245-809	chr21	42778944	42778970	+	intron (NR_135517, intron 1 of 2)	SVA_E|Retroposon|SVA	1037	NR_135517	101928311	Hs.570404	NR_135517	ENSG00000283051	LINC01668	-	long intergenic non-protein coding RNA 1668	ncRNA
piR_006245-81	chr1	112774680	112774706	+	Intergenic	SVA_F|Retroposon|SVA	54126	NM_001004440	284467	Hs.439116	NM_182759	ENSG00000184599	TAFA3	FAM19A3|TAFA-3	TAFA chemokine like family member 3	protein-coding
piR_006245-810	chr21	43822749	43822775	+	Intergenic	SVA_B|Retroposon|SVA	-10195	NR_026961	284837	Hs.592159	NM_194310	ENSG00000215458	AATBC	-	apoptosis associated transcript in bladder cancer	ncRNA
piR_006245-811	chr21	43897229	43897255	-	intron (NM_001369878, intron 1 of 8)	SVA_A|Retroposon|SVA	-19546	NM_001369880	56894	Hs.248785	NM_020132	ENSG00000160216	AGPAT3	1-AGPAT 3|LPAAT-GAMMA1|LPAAT3	1-acylglycerol-3-phosphate O-acyltransferase 3	protein-coding
piR_006245-812	chr21	44825655	44825681	+	Intergenic	SVA_D|Retroposon|SVA	-7539	NM_001286416	6612	Hs.474005	NM_006936	ENSG00000184900	SUMO3	SMT3A|SMT3H1|SUMO-3|Smt3B	small ubiquitin like modifier 3	protein-coding
piR_006245-813	chr21	45269507	45269533	+	intron (NR_004858, intron 7 of 9)	SVA_D|Retroposon|SVA	18375	NM_015227	23275	Hs.592164	NM_015227	ENSG00000186866	POFUT2	C21orf80|FUT13	protein O-fucosyltransferase 2	protein-coding
piR_006245-814	chr21	45785852	45785878	+	intron (NM_001348243, intron 3 of 15)	SVA_D|Retroposon|SVA	37851	NM_001348243	54039	Hs.474049	NM_020528	ENSG00000183570	PCBP3	ALPHA-CP3|PCBP3-OT1|PCBP3OT	poly(rC) binding protein 3	protein-coding
piR_006245-815	chr2	151875265	151875291	-	intron (NM_000726, intron 5 of 13)	SVA_D|Retroposon|SVA	-46857	NM_012097	26225	Hs.470233	NM_012097	ENSG00000162980	ARL5A	ARFLP5|ARL5	ADP ribosylation factor like GTPase 5A	protein-coding
piR_006245-816	chr2	152161217	152161243	+	intron (NM_005843, intron 1 of 13)	SVA_D|Retroposon|SVA	14533	NM_005843	10254	Hs.17200	NM_005843	ENSG00000115145	STAM2	Hbp|STAM2A|STAM2B	signal transducing adaptor molecule 2	protein-coding
piR_006245-817	chr2	15219596	15219622	-	intron (NM_015909, intron 47 of 51)	SVA_E|Retroposon|SVA	341725	NR_052013	51594	Hs.467759	NM_015909	ENSG00000151779	NBAS	ILFS2|NAG|SOPH	neuroblastoma amplified sequence	protein-coding
piR_006245-818	chr2	15542347	15542373	+	intron (NR_052013, intron 6 of 50)	SVA_D|Retroposon|SVA	18974	NR_052013	51594	Hs.467759	NM_015909	ENSG00000151779	NBAS	ILFS2|NAG|SOPH	neuroblastoma amplified sequence	protein-coding
piR_006245-819	chr2	15611156	15611182	-	intron (NM_004939, intron 13 of 25)	SVA_D|Retroposon|SVA	19301	NM_004939	1653	Hs.440599	NM_004939	ENSG00000079785	DDX1	DBP-RB|UKVH5d	DEAD-box helicase 1	protein-coding
piR_006245-82	chr11	129847659	129847685	-	intron (NM_001331210, intron 2 of 6)	SVA_D|Retroposon|SVA	31824	NM_138788	120224	Hs.504301	NM_138788	ENSG00000151715	TMEM45B	-	transmembrane protein 45B	protein-coding
piR_006245-820	chr2	156294032	156294058	+	Intergenic	SVA_F|Retroposon|SVA	38676	NM_173173	4929	Hs.563344	NM_006186	ENSG00000153234	NR4A2	HZF-3|NOT|NURR1|RNR1|TINUR	nuclear receptor subfamily 4 group A member 2	protein-coding
piR_006245-821	chr2	156450935	156450961	-	intron (NM_000408, intron 1 of 16)	SVA_D|Retroposon|SVA	14569	NM_000408	2820	Hs.512382	NM_000408	ENSG00000115159	GPD2	GDH2|GPDM|mGPDH	glycerol-3-phosphate dehydrogenase 2	protein-coding
piR_006245-822	chr2	158310196	158310222	-	intron (NM_138803, intron 8 of 13)	SVA_B|Retroposon|SVA	143559	NR_038850	554201	Hs.570262	NR_038850	ENSG00000227480	CCDC148-AS1	-	CCDC148 antisense RNA 1	ncRNA
piR_006245-823	chr2	160438531	160438557	-	intron (NM_002897, intron 1 of 13)	SVA_D|Retroposon|SVA	-30662	NR_039946	100616364		NR_039946	ENSG00000283734	MIR4785	mir-4785	microRNA 4785	ncRNA
piR_006245-824	chr2	160449545	160449571	+	intron (NM_002897, intron 1 of 13)	SVA_B|Retroposon|SVA	-41676	NR_039946	100616364		NR_039946	ENSG00000283734	MIR4785	mir-4785	microRNA 4785	ncRNA
piR_006245-825	chr2	162470965	162470991	+	intron (NM_033272, intron 6 of 15)	SVA_D|Retroposon|SVA	126610	NM_001330270	25801	Hs.377894	NM_012198	ENSG00000115271	GCA	GCL	grancalcin	protein-coding
piR_006245-826	chr2	167562921	167562947	-	Intergenic	SVA_D|Retroposon|SVA	-255738	NM_020981	8708	Hs.735833	NM_020981	ENSG00000172318	B3GALT1	beta3Gal-T1	beta-1,3-galactosyltransferase 1	protein-coding
piR_006245-828	chr2	169785298	169785324	-	Intergenic	SVA_F|Retroposon|SVA	-13560	NM_003142	6741	Hs.632535	NM_003142	ENSG00000138385	SSB	LARP3|La|La/SSB	small RNA binding exonuclease protection factor La	protein-coding
piR_006245-829	chr2	170150624	170150650	+	Intergenic	SVA_D|Retroposon|SVA	-27510	NR_045684	140469	Hs.671900	NM_138995	ENSG00000071909	MYO3B	-	myosin IIIB	protein-coding
piR_006245-83	chr11	130090535	130090561	-	intron (NM_001243299, intron 1 of 16)	SVA_F|Retroposon|SVA	19980	NM_001243299	334	Hs.370247	NM_001642	ENSG00000084234	APLP2	APLP-2|APPH|APPL2|CDEBP	amyloid beta precursor like protein 2	protein-coding
piR_006245-830	chr2	171866114	171866140	-	intron (NM_003705, intron 3 of 17)	SVA_C|Retroposon|SVA	28117	NM_003705	8604	Hs.470608	NM_003705	ENSG00000115840	SLC25A12	AGC1|ARALAR|EIEE39	solute carrier family 25 member 12	protein-coding
piR_006245-831	chr2	171900676	171900702	+	Intergenic	SVA_D|Retroposon|SVA	-6383	NR_047549	8604	Hs.470608	NM_003705	ENSG00000115840	SLC25A12	AGC1|ARALAR|EIEE39	solute carrier family 25 member 12	protein-coding
piR_006245-832	chr2	177844810	177844836	-	intron (NM_001077197, intron 6 of 20)	SVA_D|Retroposon|SVA	43933	NM_001077196	50940	Hs.570273	NM_016953	ENSG00000128655	PDE11A	PPNAD2	phosphodiesterase 11A	protein-coding
piR_006245-833	chr2	179319226	179319252	-	Intergenic	SVA_E|Retroposon|SVA	-54407	NM_178123	91404	Hs.30977	NM_178123	ENSG00000187231	SESTD1	SOLO	SEC14 and spectrin domain containing 1	protein-coding
piR_006245-834	chr2	182387137	182387163	+	intron (NM_005019, intron 1 of 14)	SVA_C|Retroposon|SVA	39898	NM_001258313	5136	Hs.191046	NM_005019	ENSG00000115252	PDE1A	CAM-PDE 1A|CAM-PDE-1A|HCAM-1|HCAM1|HSPDE1A	phosphodiesterase 1A	protein-coding
piR_006245-835	chr2	183479719	183479745	+	Intergenic	SVA_B|Retroposon|SVA	355289	NM_138285	129401	Hs.180591	NM_138285	ENSG00000163002	NUP35	MP-44|MP44|NP44|NUP53	nucleoporin 35	protein-coding
piR_006245-836	chr2	186153602	186153628	-	Intergenic	SVA_F|Retroposon|SVA	-67298	NR_110218	101927217	Hs.130011	NR_110218	ENSG00000237877	LINC01473	-	long intergenic non-protein coding RNA 1473	ncRNA
piR_006245-837	chr2	190430477	190430503	-	intron (NM_017694, intron 2 of 7)	SVA_D|Retroposon|SVA	22135	NM_017694	54842	Hs.418581	NM_017694	ENSG00000151690	MFSD6	MMR2|hMMR2	major facilitator superfamily domain containing 6	protein-coding
piR_006245-838	chr2	191205382	191205408	+	Intergenic	SVA_D|Retroposon|SVA	-40009	NM_001330238	4430	Hs.439620	NM_012223	ENSG00000128641	MYO1B	MMI-alpha|MMIa|MYH-1c|myr1	myosin IB	protein-coding
piR_006245-839	chr2	191456357	191456383	-	Intergenic	SVA_C|Retroposon|SVA	210966	NM_001130158	4430	Hs.439620	NM_012223	ENSG00000128641	MYO1B	MMI-alpha|MMIa|MYH-1c|myr1	myosin IB	protein-coding
piR_006245-84	chr1	113070852	113070878	+	intron (NR_103777, intron 1 of 2)	SVA_F|Retroposon|SVA	2237	NR_103777	100996251	Hs.382067	NR_103777	ENSG00000238198	LRIG2-DT	-	LRIG2 divergent transcript	ncRNA
piR_006245-840	chr2	195568895	195568921	+	Intergenic	SVA_F|Retroposon|SVA	-88050	NM_001127257	57181	Hs.650158	NM_020342	ENSG00000196950	SLC39A10	LZT-Hs2	solute carrier family 39 member 10	protein-coding
piR_006245-841	chr2	197695703	197695729	-	Intergenic	SVA_D|Retroposon|SVA	-9653	NM_138395	92935	Hs.744330	NM_138395	ENSG00000247626	MARS2	COXPD25|MetRS|mtMetRS	methionyl-tRNA synthetase 2, mitochondrial	protein-coding
piR_006245-842	chr2	197922284	197922310	-	intron (NM_006226, intron 1 of 5)	SVA_F|Retroposon|SVA	117704	NM_006226	5334	Hs.153322	NM_006226	ENSG00000115896	PLCL1	PLCE|PLCL|PLDL1|PPP1R127|PRIP	phospholipase C like 1 (inactive)	protein-coding
piR_006245-843	chr2	200682898	200682924	-	Intergenic	SVA_E|Retroposon|SVA	-12812	NR_135011	107161151	Hs.148269	NR_135011		AOX3P-AOX2P	AOX3/AOX3L1	AOX3P-AOX2P readthrough, transcribed pseudogene	pseudo
piR_006245-846	chr2	201562787	201562813	-	intron (NM_001168221, intron 9 of 15)	SVA_D|Retroposon|SVA	56378	NM_001168216	151254	Hs.335788	NM_152525	ENSG00000155754	C2CD6	ALS2CR11	C2 calcium dependent domain containing 6	protein-coding
piR_006245-847	chr2	202439992	202440018	-	intron (NM_001204, intron 1 of 12)	SVA_B|Retroposon|SVA	63678	NM_001204	659	Hs.471119	NM_001204	ENSG00000204217	BMPR2	BMPR-II|BMPR3|BMR2|BRK-3|POVD1|PPH1|T-ALK	bone morphogenetic protein receptor type 2	protein-coding
piR_006245-848	chr2	202578206	202578232	+	Intergenic	SVA_F|Retroposon|SVA	-56750	NM_173511	150864	Hs.471130	NM_173511	ENSG00000138439	FAM117B	ALS2CR13	family with sequence similarity 117 member B	protein-coding
piR_006245-849	chr2	202714804	202714830	-	intron (NM_173511, intron 2 of 7)	SVA_D|Retroposon|SVA	79848	NM_173511	150864	Hs.471130	NM_173511	ENSG00000138439	FAM117B	ALS2CR13	family with sequence similarity 117 member B	protein-coding
piR_006245-85	chr11	131083915	131083941	-	Intergenic	SVA_A|Retroposon|SVA	-167441	NR_144939	399979	Hs.444024	NM_014758	ENSG00000120451	SNX19	CHET8	sorting nexin 19	protein-coding
piR_006245-850	chr2	203372200	203372226	-	intron (NM_005759, intron 2 of 9)	SVA_D|Retroposon|SVA	5329	NM_001282927	10152	Hs.471156	NM_005759	ENSG00000138443	ABI2	ABI-2|ABI2B|AIP-1|AIP1|AblBP3|SSH3BP2|argBP1|argBPIA|argBPIB	abl interactor 2	protein-coding
piR_006245-851	chr2	206171235	206171261	-	Intergenic	SVA_D|Retroposon|SVA	9020	NR_002590	619569	Hs.742407	NR_002590	ENSG00000207406	SNORA41	ACA41|SNORA41A	small nucleolar RNA, H/ACA box 41	snoRNA
piR_006245-852	chr2	206355821	206355847	-	Intergenic	SVA_D|Retroposon|SVA	80824	NM_001285549	57683	Hs.110489	NM_020923	ENSG00000204186	ZDBF2	Slx9	zinc finger DBF-type containing 2	protein-coding
piR_006245-853	chr2	206400281	206400307	-	Intergenic	SVA_F|Retroposon|SVA	-43238	NM_003812	8745	Hs.370287	NM_003812	ENSG00000114948	ADAM23	MDC-3|MDC3	ADAM metallopeptidase domain 23	protein-coding
piR_006245-855	chr2	208377144	208377170	-	intron (NM_001309516, intron 1 of 12)	SVA_C|Retroposon|SVA	17465	NM_001309516	5746	Hs.570296	NM_005048	ENSG00000144407	PTH2R	PTHR2	parathyroid hormone 2 receptor	protein-coding
piR_006245-856	chr2	210951307	210951333	+	Intergenic	SVA_C|Retroposon|SVA	333749	NR_002763	29034	Hs.658398	NR_002763	ENSG00000280837	CPS1-IT1	CPS1-IT|CPS1IT|CPS1IT1|PRO0132	CPS1 intronic transcript 1	ncRNA
piR_006245-857	chr2	214834569	214834595	-	intron (NR_110292, intron 2 of 3)	SVA_E|Retroposon|SVA	-12365	NR_145773	109617008		NR_145773	ENSG00000207274	SNORA70I	-	small nucleolar RNA, H/ACA box 70I	snoRNA
piR_006245-858	chr2	215163007	215163033	-	Intergenic	SVA_B|Retroposon|SVA	-24394	NM_173076	26154	Hs.134585	NM_015657	ENSG00000144452	ABCA12	ARCI4A|ARCI4B|ICR2B|LI2	ATP binding cassette subfamily A member 12	protein-coding
piR_006245-859	chr2	216225513	216225539	-	Intergenic	SVA_E|Retroposon|SVA	8637	NR_037701	150967	Hs.56876	NM_001199924	ENSG00000260804	LINC01963	PKI55	long intergenic non-protein coding RNA 1963	ncRNA
piR_006245-86	chr1	114480198	114480224	+	intron (NM_015906, intron 1 of 19)	SVA_C|Retroposon|SVA	30992	NM_015906	51592	Hs.26837	NM_015906	ENSG00000197323	TRIM33	ECTO|PTC7|RFG7|TF1G|TIF1G|TIF1GAMMA|TIFGAMMA	tripartite motif containing 33	protein-coding
piR_006245-860	chr22	17561750	17561776	+	Intergenic	SVA_D|Retroposon|SVA	-1676	NM_001303484	83733	Hs.282982	NM_031481	ENSG00000182902	SLC25A18	GC2	solute carrier family 25 member 18	protein-coding
piR_006245-861	chr22	18041185	18041211	-	Intergenic	SVA_D|Retroposon|SVA	11813	NR_024417	100192420	Hs.589947	NR_024417	ENSG00000235295	LINC01634	-	long intergenic non-protein coding RNA 1634	ncRNA
piR_006245-862	chr2	218348542	218348568	-	intron (NR_125777, intron 2 of 3)	SVA_C|Retroposon|SVA	6644	NR_106868	102466197		NR_106868	ENSG00000278524	MIR6810	hsa-mir-6810	microRNA 6810	ncRNA
piR_006245-863	chr2	218847297	218847323	+	Intergenic	SVA_F|Retroposon|SVA	-12495	NM_006522	7475	Hs.29764	NM_006522	ENSG00000115596	WNT6	-	Wnt family member 6	protein-coding
piR_006245-864	chr22	21848151	21848177	+	intron (NM_002745, intron 1 of 8)	SVA_B|Retroposon|SVA	19516	NM_138957	5594	Hs.431850	NM_002745	ENSG00000100030	MAPK1	ERK|ERK-2|ERK2|ERT1|MAPK2|P42MAPK|PRKM1|PRKM2|p38|p40|p41|p41mapk|p42-MAPK	mitogen-activated protein kinase 1	protein-coding
piR_006245-865	chr22	21883210	21883236	-	Intergenic	SVA_D|Retroposon|SVA	-15543	NM_002745	5594	Hs.431850	NM_002745	ENSG00000100030	MAPK1	ERK|ERK-2|ERK2|ERT1|MAPK2|P42MAPK|PRKM1|PRKM2|p38|p40|p41|p41mapk|p42-MAPK	mitogen-activated protein kinase 1	protein-coding
piR_006245-866	chr22	22442335	22442361	+	Intergenic	SVA_C|Retroposon|SVA	66394	NR_130642	140883	Hs.43834	NM_080764	ENSG00000275004	ZNF280B	5'OY11.1|D87009.C22.3|SUHW2|ZNF279|ZNF632	zinc finger protein 280B	protein-coding
piR_006245-867	chr2	222895751	222895777	-	intron (NM_203372, intron 2 of 15)	SVA_E|Retroposon|SVA	34728	NM_001354159	2181	Hs.655772	NM_004457	ENSG00000123983	ACSL3	ACS3|FACL3|LACS 3|LACS3|PRO2194	acyl-CoA synthetase long chain family member 3	protein-coding
piR_006245-868	chr22	23560749	23560775	-	Intergenic	SVA_D|Retroposon|SVA	19528	NM_001369906	3543	Hs.348935	NM_020070	ENSG00000128322	IGLL1	14.1|AGM2|CD179b|IGL1|IGL5|IGLJ14.1|IGLL|IGO|IGVPB|VPREB2	immunoglobulin lambda like polypeptide 1	protein-coding
piR_006245-87	chr1	114804099	114804125	-	Intergenic	SVA_C|Retroposon|SVA	-23427	NR_049742	80143	Hs.709277	NM_025073	ENSG00000052723	SIKE1	SIKE	suppressor of IKBKE 1	protein-coding
piR_006245-870	chr22	23907234	23907260	+	intron (NR_003082, intron 4 of 4)	LTR5_Hs|LTR|ERVK	-8317	NR_038911	284889	Hs.632772	NR_038911		MIF-AS1	MIF-AS	MIF antisense RNA 1	ncRNA
piR_006245-871	chr22	23937613	23937639	+	intron (NR_003082, intron 4 of 4)	SVA_D|Retroposon|SVA	23555	NM_001080843	653689	Hs.654462	NM_001080843	ENSG00000133433	GSTT2B	GSTT2P	glutathione S-transferase theta 2B (gene/pseudogene)	protein-coding
piR_006245-872	chr22	24064788	24064814	-	intron (NM_012295, intron 15 of 36)	SVA_D|Retroposon|SVA	53431	NM_001199281	23523	Hs.517478	NM_012295	ENSG00000099991	CABIN1	CAIN|KB-318B8.7|PPP3IN	calcineurin binding protein 1	protein-coding
piR_006245-873	chr22	24316550	24316576	-	intron (NM_015330, intron 4 of 16)	SVA_D|Retroposon|SVA	-25545	NM_001254733	23384	Hs.474384	NM_015330	ENSG00000100014	SPECC1L	CYTSA|GBBB2|OBLFC1|TBHS	sperm antigen with calponin homology and coiled-coil domains 1 like	protein-coding
piR_006245-874	chr22	25277405	25277431	-	Intergenic	SVA_D|Retroposon|SVA	-40839	NR_029395	91353	Hs.651077	NM_001013618		IGLL3P	16.1|IGLL3	immunoglobulin lambda like polypeptide 3, pseudogene	pseudo
piR_006245-875	chr22	26772420	26772446	-	intron (NR_110543, intron 2 of 5)	SVA_F|Retroposon|SVA	-87778	NR_146604	110091768	Hs.639900	NR_146604		LOC110091768	-	uncharacterized LOC110091768	ncRNA
piR_006245-876	chr22	28554093	28554119	+	intron (NM_001145418, intron 2 of 22)	SVA_D|Retroposon|SVA	94237	NR_106713	102466081		NR_106713	ENSG00000276162	MIR5739	hsa-mir-5739	microRNA 5739	ncRNA
piR_006245-877	chr22	29552958	29552984	+	intron (NM_001002877, intron 1 of 20)	SVA_C|Retroposon|SVA	684	NM_001002879	8563	Hs.75361	NM_003678	ENSG00000100296	THOC5	C22orf19|Fmip|PK1.3|fSAP79	THO complex 5	protein-coding
piR_006245-878	chr2	229743847	229743873	+	Intergenic	SVA_D|Retroposon|SVA	-29305	NM_139072	92737	Hs.234074	NM_139072	ENSG00000187957	DNER	UNQ26|bet	delta/notch like EGF repeat containing	protein-coding
piR_006245-879	chr22	30631275	30631301	-	Intergenic	SVA_D|Retroposon|SVA	-4493	NM_001318371	339665	Hs.660384	NM_001001479	ENSG00000100036	SLC35E4	-	solute carrier family 35 member E4	protein-coding
piR_006245-88	chr11	16888562	16888588	+	intron (NM_001329630, intron 3 of 26)	SVA_C|Retroposon|SVA	37447	NR_145810	109623465		NR_145810		SNORD147	-	small nucleolar RNA, C/D box 147	snoRNA
piR_006245-880	chr22	31028069	31028095	+	Intergenic	SVA_D|Retroposon|SVA	-53236	NM_134270	6525	Hs.149098	NM_006932	ENSG00000183963	SMTN	-	smoothelin	protein-coding
piR_006245-881	chr2	232906901	232906927	+	intron (NM_001114090, intron 3 of 12)	SVA_D|Retroposon|SVA	21237	NM_001114090	25791	Hs.97316	NM_019850	ENSG00000066248	NGEF	ARHGEF27|EPHEXIN	neuronal guanine nucleotide exchange factor	protein-coding
piR_006245-882	chr2	233723802	233723828	-	intron (NM_007120, intron 1 of 4)	SVA_F|Retroposon|SVA	5079	NM_007120	54657	Hs.554822	NM_007120	ENSG00000244474	UGT1A4	GNT1|HUG-BR2|UDPGT|UDPGT 1-4|UGT-1A|UGT-1D|UGT1|UGT1-01|UGT1-04|UGT1.1|UGT1.4|UGT1A|UGT1A1|UGT1A4S|UGT1D|hUG-BR1	UDP glucuronosyltransferase family 1 member A4	protein-coding
piR_006245-883	chr22	34625547	34625573	-	Intergenic	SVA_D|Retroposon|SVA	372356	NR_138042	101926957	Hs.722607	NR_138042		ISX-AS1	-	ISX antisense RNA 1	ncRNA
piR_006245-884	chr22	34683962	34683988	-	Intergenic	SVA_D|Retroposon|SVA	313941	NR_138042	101926957	Hs.722607	NR_138042		ISX-AS1	-	ISX antisense RNA 1	ncRNA
piR_006245-885	chr22	36291398	36291424	+	intron (NM_002473, intron 31 of 40)	SVA_C|Retroposon|SVA	-4504	NR_106877	102465491		NR_106877	ENSG00000278420	MIR6819	hsa-mir-6819	microRNA 6819	ncRNA
piR_006245-886	chr22	37787319	37787345	+	Intergenic	SVA_D|Retroposon|SVA	-17775	NM_005318	3005	Hs.745024	NM_005318	ENSG00000189060	H1F0	H10|H1FV	H1 histone family member 0	protein-coding
piR_006245-887	chr22	38409671	38409697	-	Intergenic	SVA_B|Retroposon|SVA	-10758	NR_002821	400927	Hs.720223	NR_002821		TPTEP2	Z98749.2	TPTE pseudogene 2	pseudo
piR_006245-888	chr22	38808255	38808281	+	Intergenic	SVA_F|Retroposon|SVA	-14125	NM_005740	10126	Hs.632766	NM_005740	ENSG00000100246	DNAL4	MRMV3|PIG27	dynein axonemal light chain 4	protein-coding
piR_006245-889	chr2	239038182	239038208	-	Intergenic	SVA_B|Retroposon|SVA	30719	NR_039642	100616397		NR_039642	ENSG00000266109	MIR4440	mir-4440	microRNA 4440	ncRNA
piR_006245-89	chr11	16907983	16908009	+	intron (NM_001329630, intron 3 of 26)	SVA_D|Retroposon|SVA	18026	NR_145810	109623465		NR_145810		SNORD147	-	small nucleolar RNA, C/D box 147	snoRNA
piR_006245-890	chr2	239449210	239449236	-	Intergenic	SVA_D|Retroposon|SVA	47475	NR_135577	101928111	Hs.534680	NR_135575	ENSG00000222020	HDAC4-AS1	-	HDAC4 antisense RNA 1	ncRNA
piR_006245-891	chr2	239796337	239796363	+	intron (NR_037808, intron 2 of 2)	SVA_D|Retroposon|SVA	33490	NR_037808	150935	Hs.555582	NR_037808		LOC150935	-	uncharacterized LOC150935	ncRNA
piR_006245-892	chr22	40500665	40500691	-	intron (NM_020831, intron 3 of 14)	SVA_F|Retroposon|SVA	-21122	NR_109965	101927257	Hs.662725	NR_109965	ENSG00000232564	MRTFA-AS1	-	MRTFA antisense RNA 1	ncRNA
piR_006245-893	chr22	40538287	40538313	+	intron (NM_020831, intron 3 of 14)	SVA_F|Retroposon|SVA	-4473	NM_001318139	57591	Hs.654688	NM_020831	ENSG00000196588	MRTFA	BSAC|MAL|MKL|MKL1|MRTF-A	myocardin related transcription factor A	protein-coding
piR_006245-894	chr22	40744425	40744451	-	Intergenic	SVA_E|Retroposon|SVA	65260	NM_005297	2847	Hs.248122	NM_005297	ENSG00000128285	MCHR1	GPR24|MCH-1R|MCH1R|SLC-1|SLC1	melanin concentrating hormone receptor 1	protein-coding
piR_006245-895	chr22	41630733	41630759	-	intron (NM_001288977, intron 3 of 12)	SVA_D|Retroposon|SVA	9451	NM_001288977	2547	Hs.292493	NM_001469	ENSG00000196419	XRCC6	CTC75|CTCBF|G22P1|KU70|ML8|TLAA	X-ray repair cross complementing 6	protein-coding
piR_006245-896	chr22	42972225	42972251	+	intron (NM_001184970, intron 1 of 10)	SVA_B|Retroposon|SVA	-11902	NM_001349970	11252	Hs.162877	NM_007229	ENSG00000100266	PACSIN2	SDPII	protein kinase C and casein kinase substrate in neurons 2	protein-coding
piR_006245-897	chr22	49416173	49416199	+	intron (NR_110522, intron 2 of 2)	SVA_C|Retroposon|SVA	127280	NR_037440	100500882		NR_037440	ENSG00000264139	MIR3667	-	microRNA 3667	ncRNA
piR_006245-898	chr22	49989621	49989647	-	Intergenic	SVA_A|Retroposon|SVA	23131	NM_001371417
piR_006245-899	chr2	25534276	25534302	-	intron (NM_033147, intron 8 of 19)	SVA_A|Retroposon|SVA	115933	NM_001256308	1838	Hs.307720	NM_021907	ENSG00000138101	DTNB	-	dystrobrevin beta	protein-coding
piR_006245-9	chr10	119181576	119181602	-	Intergenic	SVA_D|Retroposon|SVA	-2777	NR_126106	10935	Hs.523302	NM_006793	ENSG00000165672	PRDX3	AOP-1|AOP1|HBC189|MER5|PRO1748|SP-22|prx-III	peroxiredoxin 3	protein-coding
piR_006245-90	chr11	17049873	17049899	-	Intergenic	SVA_F|Retroposon|SVA	-2000	NR_045002	10819	Hs.523504	NR_045002	ENSG00000184669	OR7E14P	OR11-5|OR7E151P	olfactory receptor family 7 subfamily E member 14 pseudogene	pseudo
piR_006245-900	chr2	25634776	25634802	+	intron (NM_033147, intron 3 of 19)	SVA_D|Retroposon|SVA	15433	NM_001256308	1838	Hs.307720	NM_021907	ENSG00000138101	DTNB	-	dystrobrevin beta	protein-coding
piR_006245-901	chr2	25722907	25722933	-	Intergenic	SVA_D|Retroposon|SVA	-49246	NM_001256304	1838	Hs.307720	NM_021907	ENSG00000138101	DTNB	-	dystrobrevin beta	protein-coding
piR_006245-903	chr2	27359959	27359985	+	Intergenic	SVA_F|Retroposon|SVA	-2938	NM_001521	2976	Hs.75782	NM_001521	ENSG00000115207	GTF3C2	TFIIIC-BETA|TFIIIC110	general transcription factor IIIC subunit 2	protein-coding
piR_006245-904	chr2	27539388	27539414	-	Intergenic	SVA_E|Retroposon|SVA	-37121	NM_032266	84226	Hs.131021	NM_032266	ENSG00000221843	C2orf16	-	chromosome 2 open reading frame 16	protein-coding
piR_006245-905	chr2	27556984	27557010	-	Intergenic	SVA_E|Retroposon|SVA	-19525	NM_032266	84226	Hs.131021	NM_032266	ENSG00000221843	C2orf16	-	chromosome 2 open reading frame 16	protein-coding
piR_006245-906	chr2	3105248	3105274	-	intron (NR_110228, intron 3 of 6)	LTR5_Hs|LTR|ERVK	20765	NR_110228	101927554	Hs.638446	NR_110228	ENSG00000234423	LINC01250	-	long intergenic non-protein coding RNA 1250	ncRNA
piR_006245-907	chr2	32200573	32200599	+	intron (NM_001330476, intron 7 of 10)	SVA_D|Retroposon|SVA	34722	NM_001330476	55676	Hs.23248	NM_017964	ENSG00000152683	SLC30A6	MST103|MSTP103|ZNT6	solute carrier family 30 member 6	protein-coding
piR_006245-908	chr2	32293362	32293388	-	intron (NM_032312, intron 3 of 5)	SVA_D|Retroposon|SVA	15471	NM_032312	84272	Hs.468099	NM_032312	ENSG00000119820	YIPF4	FinGER4|Nbla11189	Yip1 domain family member 4	protein-coding
piR_006245-909	chr2	32447024	32447050	-	intron (NM_016252, intron 21 of 73)	SVA_E|Retroposon|SVA	-85116	NR_030285	693143		NR_030285	ENSG00000207653	MIR558	MIRN558|hsa-mir-558	microRNA 558	ncRNA
piR_006245-91	chr1	117429074	117429100	-	intron (NM_006699, intron 5 of 12)	SVA_F|Retroposon|SVA	61638	NM_006699	10905	Hs.435938	NM_006699	ENSG00000198162	MAN1A2	MAN1B	mannosidase alpha class 1A member 2	protein-coding
piR_006245-910	chr2	32754416	32754442	-	intron (NM_017735, intron 12 of 19)	SVA_D|Retroposon|SVA	-71004	NR_027099	285045	Hs.434660	NR_027097	ENSG00000230876	LINC00486	-	long intergenic non-protein coding RNA 486	ncRNA
piR_006245-911	chr2	32870252	32870278	+	intron (NR_027098, intron 2 of 5)	SVA_F|Retroposon|SVA	44832	NR_027098	285045	Hs.434660	NR_027097	ENSG00000230876	LINC00486	-	long intergenic non-protein coding RNA 486	ncRNA
piR_006245-912	chr2	3365758	3365784	-	intron (NM_003310, intron 1 of 8)	SVA_D|Retroposon|SVA	12047	NM_003310	7260	Hs.502770	NM_003310	ENSG00000032389	EIPR1	EIPR-1|TSSC1	EARP complex and GARP complex interacting protein 1	protein-coding
piR_006245-913	chr2	33761136	33761162	-	intron (NR_126403, intron 1 of 5)	SVA_C|Retroposon|SVA	-32932	NR_003143	151325	Hs.528847	NM_207329	ENSG00000239649	MYADML	-	myeloid associated differentiation marker like (pseudogene)	pseudo
piR_006245-914	chr2	34132787	34132813	-	intron (NR_126403, intron 4 of 5)	SVA_D|Retroposon|SVA	65574	NR_132381	106144585	Hs.580486	NR_132381	ENSG00000237790	LINC01318	-	long intergenic non-protein coding RNA 1318	ncRNA
piR_006245-915	chr2	3568775	3568801	-	Intergenic	SVA_D|Retroposon|SVA	-6472	NM_001011	6201	Hs.534346	NM_001011	ENSG00000171863	RPS7	DBA8|S7|eS7	ribosomal protein S7	protein-coding
piR_006245-916	chr2	3615411	3615437	-	intron (NM_001255988, intron 2 of 4)	SVA_C|Retroposon|SVA	9372	NM_001255987	78989	Hs.32603	NM_024027	ENSG00000118004	COLEC11	3MC2|CL-K1-I|CL-K1-II|CL-K1-IIa|CL-K1-IIb|CLK1	collectin subfamily member 11	protein-coding
piR_006245-917	chr2	36180880	36180906	+	Intergenic	SVA_C|Retroposon|SVA	174677	NR_037631	100288911	Hs.432924	NR_037631		CRIM1-DT	-	CRIM1 divergent transcript	ncRNA
piR_006245-918	chr2	37963589	37963615	-	intron (NR_102712, intron 2 of 3)	SVA_C|Retroposon|SVA	13138	NM_144713	151393	Hs.591566	NM_144713	ENSG00000115841	RMDN2	BLOCK18|FAM82A|FAM82A1|PRO34163|PYST9371|RMD-2|RMD2|RMD4	regulator of microtubule dynamics 2	protein-coding
piR_006245-919	chr2	38404100	38404126	+	Intergenic	SVA_D|Retroposon|SVA	-25529	NM_001330462	64225	Hs.594950	NM_022374	ENSG00000119787	ATL2	ARL3IP2|ARL6IP2|aip-2|atlastin2	atlastin GTPase 2	protein-coding
piR_006245-92	chr11	18121719	18121745	+	intron (NM_054031, intron 1 of 2)	SVA_D|Retroposon|SVA	777	NM_054031	117195	Hs.380177	NM_054031	ENSG00000179826	MRGPRX3	GPCR|MRGX3|SNSR1|SNSR2	MAS related GPR family member X3	protein-coding
piR_006245-920	chr2	38755525	38755551	-	Intergenic	SVA_D|Retroposon|SVA	-4044	NM_001195446	6432	Hs.309090	NM_006276	ENSG00000115875	SRSF7	9G8|AAG3|SFRS7	serine and arginine rich splicing factor 7	protein-coding
piR_006245-921	chr2	41748416	41748442	+	Intergenic	SVA_F|Retroposon|SVA	-129126	NR_033996	388942	Hs.631883	NR_033996	ENSG00000214691	LINC01913	-	long intergenic non-protein coding RNA 1913	ncRNA
piR_006245-922	chr2	41995899	41995925	+	Intergenic	SVA_D|Retroposon|SVA	-42106	NR_161189	400950	Hs.738713	NM_001242815	ENSG00000205086	C2orf91	-	chromosome 2 open reading frame 91	ncRNA
piR_006245-923	chr2	42604855	42604881	-	intron (NM_001330443, intron 3 of 16)	SVA_F|Retroposon|SVA	36236	NM_001330443	57504	Hs.435413	NM_020744	ENSG00000057935	MTA3	-	metastasis associated 1 family member 3	protein-coding
piR_006245-924	chr2	42621403	42621429	-	intron (NM_001330443, intron 4 of 16)	SVA_C|Retroposon|SVA	52784	NM_001330443	57504	Hs.435413	NM_020744	ENSG00000057935	MTA3	-	metastasis associated 1 family member 3	protein-coding
piR_006245-925	chr2	43298317	43298343	+	intron (NM_001083953, intron 31 of 37)	SVA_F|Retroposon|SVA	71119	NR_027251	100129726	Hs.194480	NM_178529	ENSG00000279873	LINC01126	-	long intergenic non-protein coding RNA 1126	ncRNA
piR_006245-926	chr2	43677470	43677496	-	intron (NM_172069, intron 2 of 29)	SVA_D|Retroposon|SVA	-1054	NM_001101330	728819		NM_001101330	ENSG00000223658	C1GALT1C1L	-	C1GALT1 specific chaperone 1 like	protein-coding
piR_006245-927	chr2	44066618	44066644	-	Intergenic	SVA_D|Retroposon|SVA	-70642	NM_133259	10128	Hs.368084	NM_133259	ENSG00000138095	LRPPRC	CLONE-23970|GP130|LRP130|LSFC	leucine rich pentatricopeptide repeat containing	protein-coding
piR_006245-928	chr2	44589604	44589630	+	intron (NM_024766, intron 3 of 10)	SVA_E|Retroposon|SVA	227670	NM_024766	79823	Hs.468349	NM_024766	ENSG00000143919	CAMKMT	C2orf34|CLNMT|CaM KMT|Cam|KMT	calmodulin-lysine N-methyltransferase	protein-coding
piR_006245-929	chr2	47432686	47432712	-	intron (NM_000251, intron 7 of 15)	SVA_D|Retroposon|SVA	29632	NM_000251	4436	Hs.597656	NM_000251	ENSG00000095002	MSH2	COCA1|FCC1|HNPCC|HNPCC1|LCFS2|hMSH2	mutS homolog 2	protein-coding
piR_006245-93	chr11	19859412	19859438	-	intron (NM_182964, intron 3 of 37)	SVA_D|Retroposon|SVA	-99342	NR_039843	100616426		NR_039843	ENSG00000264309	MIR4694	-	microRNA 4694	ncRNA
piR_006245-930	chr2	48554998	48555024	-	intron (NM_001198595, intron 2 of 4)	SVA_F|Retroposon|SVA	-13767	NM_172311	286749	Hs.732016	NM_172311	ENSG00000068781	STON1-GTF2A1L	ALF|GTF2A1L|GTF2A1LF|SALF	STON1-GTF2A1L readthrough	protein-coding
piR_006245-931	chr2	48614106	48614132	-	intron (NM_172311, intron 3 of 10)	SVA_D|Retroposon|SVA	-3661	NM_001193487	11036	Hs.732016	NM_006872	ENSG00000242441	GTF2A1L	ALF	general transcription factor IIA subunit 1 like	protein-coding
piR_006245-932	chr2	50412033	50412059	+	intron (NM_001330093, intron 17 of 22)	SVA_B|Retroposon|SVA	-64290	NM_138735	9378	Hs.637685	NM_004801	ENSG00000179915	NRXN1	Hs.22998|PTHSL2|SCZD17	neurexin 1	protein-coding
piR_006245-933	chr2	53323271	53323297	-	Intergenic	SVA_C|Retroposon|SVA	-444499	NM_001346127	494143	Hs.585944	NM_001008708	ENSG00000143942	CHAC2	GCG1	ChaC cation transport regulator homolog 2	protein-coding
piR_006245-934	chr2	54095158	54095184	-	intron (NM_001320587, intron 3 of 5)	SVA_D|Retroposon|SVA	-20444	NM_138448	98	Hs.516173	NM_138448	ENSG00000170634	ACYP2	ACYM|ACYP	acylphosphatase 2	protein-coding
piR_006245-935	chr2	54699531	54699557	+	Intergenic	SVA_C|Retroposon|SVA	-25468	NM_001039753	400954	Hs.656692	NM_001039753	ENSG00000214595	EML6	-	EMAP like 6	protein-coding
piR_006245-936	chr2	55651494	55651520	+	intron (NM_033109, intron 18 of 27)	SVA_C|Retroposon|SVA	-33885	NM_001282850	57223	Hs.516182	NM_020463	ENSG00000275052	PPP4R3B	FLFL2|PP4R3B|PSY2|SMEK2|smk1	protein phosphatase 4 regulatory subunit 3B	protein-coding
piR_006245-937	chr2	55706131	55706157	+	Intergenic	SVA_D|Retroposon|SVA	-12300	NM_033109	87178	Hs.388733	NM_033109	ENSG00000138035	PNPT1	COXPD13|DFNB70|OLD35|PNPASE|old-35	polyribonucleotide nucleotidyltransferase 1	protein-coding
piR_006245-938	chr2	55773206	55773232	-	Intergenic	SVA_F|Retroposon|SVA	-79375	NM_033109	87178	Hs.388733	NM_033109	ENSG00000138035	PNPT1	COXPD13|DFNB70|OLD35|PNPASE|old-35	polyribonucleotide nucleotidyltransferase 1	protein-coding
piR_006245-939	chr2	62630926	62630952	+	Intergenic	SVA_C|Retroposon|SVA	-42939	NM_001142615	23301	Hs.271667	NM_015252	ENSG00000115504	EHBP1	HPC12|NACSIN	EH domain binding protein 1	protein-coding
piR_006245-94	chr1	12008022	12008048	-	intron (NM_001127660, intron 16 of 17)	SVA_C|Retroposon|SVA	-11463	NM_021933	60672	Hs.8595	NM_021933	ENSG00000116691	MIIP	IIP45	migration and invasion inhibitory protein	protein-coding
piR_006245-940	chr2	63809631	63809657	+	Intergenic	SVA_D|Retroposon|SVA	-31320	NM_001001521	7360	Hs.516217	NM_006759	ENSG00000169764	UGP2	UDPG|UDPGP|UDPGP2|UGP1|UGPP1|UGPP2|pHC379	UDP-glucose pyrophosphorylase 2	protein-coding
piR_006245-941	chr2	64041601	64041627	-	Intergenic	SVA_D|Retroposon|SVA	-22186	NM_001005739	51542	Hs.48499	NM_016516	ENSG00000143952	VPS54	HCC8|PPP1R164|SLP-8p|VPS54L|WR|hVps54L	VPS54 subunit of GARP complex	protein-coding
piR_006245-942	chr2	64511220	64511246	-	Intergenic	SVA_F|Retroposon|SVA	12922	NR_136167	101927402	Hs.187018	NR_136167	ENSG00000260101	LOC101927402	-	uncharacterized LOC101927402	ncRNA
piR_006245-943	chr2	65339445	65339471	+	intron (NM_001128210, intron 2 of 5)	SVA_D|Retroposon|SVA	27320	NM_001128210	200734	Hs.59332	NM_181784	ENSG00000198369	SPRED2	Spred-2	sprouty related EVH1 domain containing 2	protein-coding
piR_006245-944	chr2	65600226	65600252	-	Intergenic	SVA_D|Retroposon|SVA	-167640	NM_181784	200734	Hs.59332	NM_181784	ENSG00000198369	SPRED2	Spred-2	sprouty related EVH1 domain containing 2	protein-coding
piR_006245-945	chr2	71542645	71542671	-	intron (NM_001130985, intron 17 of 54)	SVA_C|Retroposon|SVA	75959	NM_001130984	8291	Hs.252180	NM_003494	ENSG00000135636	DYSF	FER1L1|LGMD2B|LGMDR2|MMD1	dysferlin	protein-coding
piR_006245-946	chr2	7337989	7338015	-	Intergenic	SVA_D|Retroposon|SVA	-83259	NR_038432	100506274	Hs.177930	NR_038432	ENSG00000229727	LOC100506274	-	uncharacterized LOC100506274	ncRNA
piR_006245-947	chr2	74124644	74124670	+	Intergenic	SVA_B|Retroposon|SVA	23255	NM_001035505	388962	Hs.61472	NM_212552	ENSG00000163170	BOLA3	MMDS2	bolA family member 3	protein-coding
piR_006245-948	chr2	74795370	74795396	-	Intergenic	SVA_D|Retroposon|SVA	-37272	NM_000189	3099	Hs.406266	NM_000189	ENSG00000159399	HK2	HKII|HXK2	hexokinase 2	protein-coding
piR_006245-949	chr2	85488770	85488796	+	Intergenic	SVA_D|Retroposon|SVA	50103	NR_038942	100630918	Hs.66049	NR_038942		PARTICL	PARTICLE	promoter of MAT2A antisense radiation-induced circulating long non-coding RNA	ncRNA
piR_006245-95	chr11	20549331	20549357	+	Intergenic	SVA_E|Retroposon|SVA	-50056	NM_001318369	9152	Hs.136557	NM_004211	ENSG00000165970	SLC6A5	GLYT-2|GLYT2|HKPX3|NET1	solute carrier family 6 member 5	protein-coding
piR_006245-950	chr2	88926569	88926595	+	Intergenic	SVA_B|Retroposon|SVA	114212	NR_039635	100616399		NR_039635	ENSG00000265510	MIR4436A	mir-4436a	microRNA 4436a	ncRNA
piR_006245-951	chr2	96805719	96805745	-	intron (NM_020184, intron 5 of 6)	SVA_F|Retroposon|SVA	7454	NR_036074	100422928		NR_036074	ENSG00000264157	MIR3127	mir-3127	microRNA 3127	ncRNA
piR_006245-952	chr2	98130660	98130686	-	intron (NR_144297, intron 6 of 18)	LTR5_Hs|LTR|ERVK	-18860	NM_001345864	200403	Hs.269977	NM_144992	ENSG00000168658	VWA3B	SCAR22	von Willebrand factor A domain containing 3B	protein-coding
piR_006245-953	chr3	100337116	100337142	-	intron (NM_020202, intron 1 of 9)	LTR5_Hs|LTR|ERVK	2372	NM_020202	56954	Hs.439152	NM_020202	ENSG00000114021	NIT2	HEL-S-8a	nitrilase family member 2	protein-coding
piR_006245-954	chr3	10070848	10070874	+	intron (NM_001018115, intron 26 of 43)	SVA_D|Retroposon|SVA	37394	NM_173472	115795	Hs.190413	NM_173472	ENSG00000163705	FANCD2OS	C3orf24	FANCD2 opposite strand	protein-coding
piR_006245-955	chr3	101440291	101440317	+	intron (NM_020654, intron 4 of 23)	SVA_F|Retroposon|SVA	72908	NM_001282801	57337	Hs.529551	NM_020654	ENSG00000138468	SENP7	-	SUMO specific peptidase 7	protein-coding
piR_006245-956	chr3	103254595	103254621	-	Intergenic	SVA_D|Retroposon|SVA	269508	NR_039611	100616336		NR_039611	ENSG00000265328	MIR548AB	-	microRNA 548ab	ncRNA
piR_006245-957	chr3	103531183	103531209	-	Intergenic	SVA_D|Retroposon|SVA	-7080	NR_039611	100616336		NR_039611	ENSG00000265328	MIR548AB	-	microRNA 548ab	ncRNA
piR_006245-958	chr3	106073090	106073116	-	Intergenic	SVA_E|Retroposon|SVA	-203702	NR_135810	868	Hs.430589	NM_170662	ENSG00000114423	CBLB	Cbl-b|Nbla00127|RNF56	Cbl proto-oncogene B	protein-coding
piR_006245-959	chr3	106110804	106110830	-	Intergenic	SVA_F|Retroposon|SVA	-241416	NR_135810	868	Hs.430589	NM_170662	ENSG00000114423	CBLB	Cbl-b|Nbla00127|RNF56	Cbl proto-oncogene B	protein-coding
piR_006245-96	chr11	2333183	2333209	+	intron (NR_108080, intron 1 of 2)	SVA_B|Retroposon|SVA	-30056	NR_138249	29125	Hs.559181	NM_014144	ENSG00000110665	C11orf21	-	chromosome 11 open reading frame 21	protein-coding
piR_006245-960	chr3	108025937	108025963	-	Intergenic	SVA_D|Retroposon|SVA	65138	NM_198793	961	Hs.446414	NM_001777	ENSG00000196776	CD47	IAP|MER6|OA3	CD47 molecule	protein-coding
piR_006245-961	chr3	112556745	112556771	+	intron (NM_001278712, intron 2 of 10)	SVA_D|Retroposon|SVA	-4562	NM_001348906	55032	Hs.237480	NM_017945	ENSG00000138459	SLC35A5	-	solute carrier family 35 member A5	protein-coding
piR_006245-962	chr3	113045914	113045940	-	Intergenic	SVA_D|Retroposon|SVA	-26256	NM_001319112	25871	Hs.591288	NM_015412	ENSG00000163608	NEPRO	C3orf17|NET17	nucleolus and neural progenitor protein	protein-coding
piR_006245-963	chr3	113849566	113849592	-	intron (NM_017577, intron 2 of 17)	SVA_D|Retroposon|SVA	10791	NM_017577	54762	Hs.24583	NM_017577	ENSG00000178075	GRAMD1C	-	GRAM domain containing 1C	protein-coding
piR_006245-964	chr3	117051198	117051224	+	Intergenic	SVA_D|Retroposon|SVA	129780	NR_121607	100506724	Hs.125983	NR_121607	ENSG00000242385	LINC00901	LSAMP-AS4|TCONS_00005428	long intergenic non-protein coding RNA 901	ncRNA
piR_006245-965	chr3	118718021	118718047	-	intron (NR_135547, intron 1 of 3)	SVA_D|Retroposon|SVA	76266	NR_135573	101926968	Hs.518185	NR_135573		LOC101926968	-	uncharacterized LOC101926968	ncRNA
piR_006245-966	chr3	121689370	121689396	+	intron (NM_001256486, intron 14 of 21)	SVA_D|Retroposon|SVA	-28480	NM_005335	3059	Hs.14601	NM_005335	ENSG00000180353	HCLS1	CTTNL|HS1|lckBP1|p75	hematopoietic cell-specific Lyn substrate 1	protein-coding
piR_006245-967	chr3	122165623	122165649	+	Intergenic	SVA_F|Retroposon|SVA	-18032	NM_000388	846	Hs.435615	NM_000388	ENSG00000036828	CASR	CAR|EIG8|FHH|FIH|GPRC2A|HHC|HHC1|HYPOC1|NSHPT|PCAR1|hCasR	calcium sensing receptor	protein-coding
piR_006245-968	chr3	122748101	122748127	+	intron (NM_001320728, intron 5 of 6)	SVA_D|Retroposon|SVA	45717	NM_024610	79663	Hs.29169	NM_024610	ENSG00000169087	HSPBAP1	PASS1	HSPB1 associated protein 1	protein-coding
piR_006245-969	chr3	122779779	122779805	-	intron (NM_001320728, intron 1 of 6)	SVA_D|Retroposon|SVA	14039	NM_024610	79663	Hs.29169	NM_024610	ENSG00000169087	HSPBAP1	PASS1	HSPB1 associated protein 1	protein-coding
piR_006245-97	chr11	28431499	28431525	+	Intergenic	SVA_F|Retroposon|SVA	46036	NR_107035	102466876		NR_107035	ENSG00000273912	MIR8068	hsa-mir-8068	microRNA 8068	ncRNA
piR_006245-970	chr3	124366476	124366502	-	intron (NM_001024660, intron 10 of 59)	SVA_F|Retroposon|SVA	-7843	NR_106731	102464832		NR_106731	ENSG00000276656	MIR6083	hsa-mir-6083	microRNA 6083	ncRNA
piR_006245-972	chr3	127293515	127293541	-	Intergenic	SVA_B|Retroposon|SVA	-5482	NM_001362810	100419008		NM_001362810		PRR20G	-	proline rich 20G	protein-coding
piR_006245-973	chr3	12849309	12849335	-	Intergenic	SVA_D|Retroposon|SVA	-7740	NM_001007073	6161	Hs.265174	NM_000994	ENSG00000144713	RPL32	L32|PP9932	ribosomal protein L32	protein-coding
piR_006245-974	chr3	128773800	128773826	+	intron (NM_004637, intron 1 of 5)	SVA_C|Retroposon|SVA	47677	NM_004637	7879	Hs.684374	NM_004637	ENSG00000075785	RAB7A	PRO2706|RAB7	RAB7A, member RAS oncogene family	protein-coding
piR_006245-975	chr3	128955894	128955920	+	intron (NM_001348520, intron 8 of 14)	SVA_F|Retroposon|SVA	35990	NM_001348523	57501	Hs.518247	NM_020741	ENSG00000114656	KIAA1257	-	KIAA1257	protein-coding
piR_006245-976	chr3	129338741	129338767	-	Intergenic	SVA_D|Retroposon|SVA	-22468	NM_006026	8971	Hs.75307	NM_006026	ENSG00000184897	H1FX	H1.10|H1X	H1 histone family member X	protein-coding
piR_006245-977	chr3	129361971	129361997	-	Intergenic	SVA_D|Retroposon|SVA	35364	NR_002992	677797	Hs.711399	NR_002992	ENSG00000207088	SNORA7B	ACA7B	small nucleolar RNA, H/ACA box 7B	snoRNA
piR_006245-978	chr3	130869145	130869171	+	intron (NM_001199181, intron 1 of 26)	SVA_E|Retroposon|SVA	18563	NM_001199180	27032	Hs.584884	NM_014382	ENSG00000017260	ATP2C1	ATP2C1A|BCPM|HHD|PMR1|SPCA1|hSPCA1	ATPase secretory pathway Ca2+ transporting 1	protein-coding
piR_006245-979	chr3	131952961	131952987	+	intron (NM_001289112, intron 1 of 15)	SVA_D|Retroposon|SVA	32957	NR_049890	100847040		NR_049890	ENSG00000265859	MIR5704	-	microRNA 5704	ncRNA
piR_006245-98	chr1	12903378	12903404	+	Intergenic	SVA_D|Retroposon|SVA	-5121	NM_001039361	343071	Hs.684629	NM_001039361	ENSG00000187545	PRAMEF10	-	PRAME family member 10	protein-coding
piR_006245-980	chr3	132470258	132470284	-	intron (NM_015268, intron 20 of 55)	SVA_F|Retroposon|SVA	52769	NM_015268	23317	Hs.12707	NM_015268	ENSG00000138246	DNAJC13	PARK21|RME8	DnaJ heat shock protein family (Hsp40) member C13	protein-coding
piR_006245-981	chr3	133473730	133473756	-	intron (NM_003571, intron 6 of 6)	SVA_D|Retroposon|SVA	17403	NR_135277	85003	Hs.659202	NR_135276	ENSG00000249993	BFSP2-AS1	-	BFSP2 antisense RNA 1	ncRNA
piR_006245-983	chr3	136724323	136724349	+	intron (NM_005862, intron 1 of 33)	SVA_D|Retroposon|SVA	28042	NM_005862	10274	Hs.412586	NM_005862	ENSG00000118007	STAG1	MRD47|SA1|SCC3A	stromal antigen 1	protein-coding
piR_006245-984	chr3	137198134	137198160	-	Intergenic	SVA_D|Retroposon|SVA	240164	NM_144717	53833	Hs.61232	NM_144717	ENSG00000174564	IL20RB	DIRS1|FNDC6|IL-20R2	interleukin 20 receptor subunit beta	protein-coding
piR_006245-985	chr3	137873242	137873268	+	Intergenic	SVA_A|Retroposon|SVA	101344	NR_109987	100507274	Hs.360349	NR_109987	ENSG00000239513	LINC01210	-	long intergenic non-protein coding RNA 1210	ncRNA
piR_006245-986	chr3	138785536	138785562	+	intron (NM_006219, intron 2 of 23)	SVA_B|Retroposon|SVA	49379	NM_006219	5291	Hs.239818	NM_006219	ENSG00000051382	PIK3CB	P110BETA|PI3K|PI3KBETA|PIK3C1	phosphatidylinositol-4,5-bisphosphate 3-kinase catalytic subunit beta	protein-coding
piR_006245-987	chr3	141030121	141030147	-	Intergenic	SVA_C|Retroposon|SVA	-21213	NM_080862	92369	Hs.655112	NM_080862	ENSG00000175093	SPSB4	SSB-4|SSB4	splA/ryanodine receptor domain and SOCS box containing 4	protein-coding
piR_006245-988	chr3	143046592	143046618	-	intron (NM_001080415, intron 24 of 27)	SVA_D|Retroposon|SVA	45035	NM_001320219	23350	Hs.596572	NM_001080415	ENSG00000163714	U2SURP	SR140|fSAPa	U2 snRNP associated SURP domain containing	protein-coding
piR_006245-989	chr3	143085889	143085915	-	Intergenic	SVA_D|Retroposon|SVA	-33869	NM_004267	9435	Hs.8786	NM_004267	ENSG00000175040	CHST2	C6ST|GST-2|GST2|Gn6ST-1|HEL-S-75|glcNAc6ST-1	carbohydrate sulfotransferase 2	protein-coding
piR_006245-99	chr11	31971308	31971334	-	Intergenic	SVA_C|Retroposon|SVA	69997	NR_120527	100506675	Hs.446169	NR_120526	ENSG00000254584	LOC100506675	-	uncharacterized LOC100506675	ncRNA
piR_006245-990	chr3	146097518	146097544	+	intron (NM_182943, intron 7 of 19)	SVA_E|Retroposon|SVA	-28346	NR_146297	109729161		NR_146297	ENSG00000240032	LNCSRLR	lncRNA-SRLR	lncRNA sorafenib resistance in renal cell carcinoma associated	ncRNA
piR_006245-991	chr3	149381119	149381145	+	intron (NR_109810, intron 1 of 1)	SVA_D|Retroposon|SVA	3354	NR_109810	100874091	Hs.549633	NR_046650	ENSG00000240541	TM4SF1-AS1	-	TM4SF1 antisense RNA 1	ncRNA
piR_006245-992	chr3	149444645	149444671	-	Intergenic	SVA_C|Retroposon|SVA	-30039	NM_004617	7104	Hs.133527	NM_004617	ENSG00000169903	TM4SF4	ILTMP|il-TMP	transmembrane 4 L six family member 4	protein-coding
piR_006245-993	chr3	15062788	15062814	+	intron (NR_135246, intron 1 of 4)	SVA_D|Retroposon|SVA	2514	NM_022497	64432	Hs.657764	NM_022497	ENSG00000131368	MRPS25	MRP-S25|RPMS25	mitochondrial ribosomal protein S25	protein-coding
piR_006245-994	chr3	150819674	150819700	-	Intergenic	SVA_E|Retroposon|SVA	-56518	NM_005067	6478	Hs.477959	NM_005067	ENSG00000181788	SIAH2	hSiah2	siah E3 ubiquitin protein ligase 2	protein-coding
piR_006245-995	chr3	15162303	15162329	-	Intergenic	SVA_D|Retroposon|SVA	43643	NR_027927	344875	Hs.722756	NR_027927	ENSG00000230524	COL6A4P1	COL6A4|COL6A4P|DIVA|DVWA|VWA6	collagen type VI alpha 4 pseudogene 1	pseudo
piR_006245-996	chr3	155961974	155962000	-	Intergenic	SVA_C|Retroposon|SVA	91337	NM_003875	8833	Hs.591314	NM_003875	ENSG00000163655	GMPS	GATD7	guanine monophosphate synthase	protein-coding
piR_006245-997	chr3	15743095	15743121	+	intron (NM_001349280, intron 3 of 26)	SVA_D|Retroposon|SVA	13439	NM_001195099	23243	Hs.335239	NM_015199	ENSG00000206560	ANKRD28	PITK|PPP1R65	ankyrin repeat domain 28	protein-coding
piR_006245-998	chr3	15996368	15996394	-	Intergenic	SVA_B|Retroposon|SVA	122610	NR_030289	693148		NR_030289	ENSG00000207815	MIR563	MIRN563|hsa-mir-563	microRNA 563	ncRNA
piR_006245-999	chr3	160179292	160179318	+	intron (NR_108088, intron 3 of 9)	SVA_C|Retroposon|SVA	27787	NR_108088	101928376	Hs.565865	NR_108088	ENSG00000244040	IL12A-AS1	ILAS1-AS1	IL12A antisense RNA 1	ncRNA
piR_006248-2	chr9	42955229	42955256	+	Intergenic	LTR46|LTR|ERV1	166842	NR_131213	105500239		NR_131213		XLOC_007697	-	uncharacterized LOC105500239	ncRNA
piR_006274	chr10	77766043	77766072	+	Intergenic	Arthur1A|DNA|hAT-Tip100	-128249	NM_001322829	3778	Hs.144795	NM_002247	ENSG00000156113	KCNMA1	BKTM|CADEDS|KCa1.1|MaxiK|PNKD3|SAKCA|SLO|SLO-ALPHA|SLO1|bA205K10.1|hSlo|mSLO1	potassium calcium-activated channel subfamily M alpha 1	protein-coding
piR_006325	chr10	73931116	73931143	+	Intergenic	LTR13A|LTR|ERVK	-8352	NR_160937	414236	Hs.585453	NM_001001791	ENSG00000222047	C10orf55	-	chromosome 10 open reading frame 55	ncRNA
piR_006325-10	chr21	39891916	39891943	+	intron (NM_006198, intron 1 of 2)	LTR13A|LTR|ERVK	24491	NM_006198	5121	Hs.80296	NM_006198	ENSG00000183036	PCP4	PEP-19	Purkinje cell protein 4	protein-coding
piR_006325-2	chr10	77773248	77773275	+	Intergenic	LTR13A|LTR|ERVK	-135453	NM_001322829	3778	Hs.144795	NM_002247	ENSG00000156113	KCNMA1	BKTM|CADEDS|KCa1.1|MaxiK|PNKD3|SAKCA|SLO|SLO-ALPHA|SLO1|bA205K10.1|hSlo|mSLO1	potassium calcium-activated channel subfamily M alpha 1	protein-coding
piR_006325-3	chr12	131516844	131516871	+	Intergenic	LTR13A|LTR|ERVK	131264	NR_146868	105370085	Hs.739274	NR_146868		LINC02414	-	long intergenic non-protein coding RNA 2414	ncRNA
piR_006325-4	chr12	132103047	132103074	-	intron (NR_003290, intron 3 of 9)	LTR13A|LTR|ERVK	18777	NR_003290	347918	Hs.122115	NM_182613	ENSG00000185684	EP400P1	EP400NL	EP400 pseudogene 1	pseudo
piR_006325-5	chr12	132253198	132253225	+	intron (NM_001122636, intron 5 of 10)	LTR13A|LTR|ERVK	-22180	NR_024563	100130238	Hs.536338	NR_024563		LOC100130238	-	uncharacterized LOC100130238	ncRNA
piR_006325-6	chr14	46384690	46384717	+	intron (NR_102702, intron 3 of 3)	LTR13A|LTR|ERVK	-86656	NR_102699	100506412	Hs.207545	NR_102699	ENSG00000258700	LINC00871	-	long intergenic non-protein coding RNA 871	ncRNA
piR_006325-7	chr16	32697356	32697383	-	Intergenic	LTR13A|LTR|ERVK	-21240	NR_110911	729355	Hs.592038	NM_001099687	ENSG00000261509	TP53TG3B	TP53TG3E|TP53TG3F	TP53 target 3B	protein-coding
piR_006325-8	chr16	33173015	33173042	+	Intergenic	LTR13A|LTR|ERVK	-21234	NR_110897	729355	Hs.592038	NM_001099687	ENSG00000261509	TP53TG3B	TP53TG3E|TP53TG3F	TP53 target 3B	protein-coding
piR_006325-9	chr21	25531923	25531950	+	Intergenic	LTR13A|LTR|ERVK	-30209	NR_001458	114614	Hs.697120	NR_001458	ENSG00000234883	MIR155HG	BIC|MIRHG2|NCRNA00172	MIR155 host gene	ncRNA
piR_006335	chr18	11658369	11658395	-	Intergenic	L2b|LINE|L2	-3441	NR_106975	102465690		NR_106975	ENSG00000283492	MIR7153	hsa-mir-7153|mir-7153	microRNA 7153	ncRNA
piR_006359	chr22	37359613	37359643	-	intron (NR_110512, intron 1 of 2)	MIR|SINE|MIR	-4789	NR_110515	100506271	Hs.220558	NR_110515	ENSG00000237862	LOC100506271	-	uncharacterized LOC100506271	ncRNA
piR_006478	chr11	45700131	45700158	-	Intergenic	MER61A|LTR|ERV1	-8368	NR_106976	102465691		NR_106976	ENSG00000276639	MIR7154	hsa-mir-7154	microRNA 7154	ncRNA
piR_006491	chr18	11662907	11662936	-	Intergenic	L2b|LINE|L2	-7980	NR_106975	102465690		NR_106975	ENSG00000283492	MIR7153	hsa-mir-7153|mir-7153	microRNA 7153	ncRNA
piR_006492	chr11	45714951	45714979	-	Intergenic	AluSx|SINE|Alu	-7343	NR_047569	100507384	Hs.259426	NR_047569	ENSG00000254519	LOC100507384	-	uncharacterized LOC100507384	ncRNA
piR_006531	chr19	34814742	34814769	-	Intergenic	THE1D|LTR|ERVL-MaLR	18114	NR_033982	400685	Hs.730118	NR_033982	ENSG00000267767	LINC01801	-	long intergenic non-protein coding RNA 1801	ncRNA
piR_006609	chr15	62219956	62219983	-	Intergenic	HSMAR1|DNA|TcMar-Mariner	-16651	NR_148210	107984784	Hs.591131	NR_148210	ENSG00000259697	LOC107984784	-	uncharacterized LOC107984784	ncRNA
piR_006649	chr14	88147828	88147855	-	Intergenic	MER52C|LTR|ERV1	-121529	NR_110121	101928791	Hs.641889	NR_110121	ENSG00000258826	LINC01147	-	long intergenic non-protein coding RNA 1147	ncRNA
piR_006769	chr15	101774314	101774342	+	Intergenic	MIRb|SINE|MIR	-27458	NM_001321551	100128108	Hs.104864	NM_001321551		LOC100128108	-	putative ubiquitin-conjugating enzyme E2Q2-like protein	protein-coding
piR_006769-3	chr15	30090897	30090925	-	intron (NM_001282472, intron 13 of 18).3	MIRb|SINE|MIR	7956	NM_001282472	653073	Hs.574257	NM_001282472	ENSG00000179938	GOLGA8J	-	golgin A8 family member J	protein-coding
piR_006769-5	chr15	30559898	30559926	-	intron (NM_001355476, intron 13 of 18).3	MIRb|SINE|MIR	1814	NR_157599	102725021	Hs.578624	NR_157593		LOC102725021	-	uncharacterized LOC102725021	ncRNA
piR_006769-8	chr15	32447683	32447711	+	intron (NM_001277308, intron 13 of 18).2	MIRb|SINE|MIR	1816	NR_157599	102725021	Hs.578624	NR_157593		LOC102725021	-	uncharacterized LOC102725021	ncRNA
piR_006793	chr15	92575722	92575751	-	Intergenic	MLT1B|LTR|ERVL-MaLR	-3473	NR_021493	100144604	Hs.245476	NR_021493	ENSG00000258647	LINC00930	-	long intergenic non-protein coding RNA 930	ncRNA
piR_006842	chr14	88147835	88147862	-	Intergenic	MER52C|LTR|ERV1	-121536	NR_110121	101928791	Hs.641889	NR_110121	ENSG00000258826	LINC01147	-	long intergenic non-protein coding RNA 1147	ncRNA
piR_006864	chr10	86567585	86567612	+	Intergenic	MER4E1|LTR|ERV1	-45806	NM_015045	23063	Hs.203099	NM_015045	ENSG00000062650	WAPL	FOE|KIAA0261|WAPAL	WAPL cohesin release factor	protein-coding
piR_006864-10	chr3	158631295	158631322	+	Intergenic	MER4E1|LTR|ERV1	-13220	NM_001308164	85476	Hs.518355	NM_024996	ENSG00000168827	GFM1	COXPD1|EFG|EFG1|EFGM|EGF1|GFM|hEFG1|mtEF-G1	G elongation factor mitochondrial 1	protein-coding
piR_006864-11	chr4	8481172	8481199	-	Intergenic	MER4E1|LTR|ERV1	40388	NM_001350233	152992	Hs.566191	NM_024950	ENSG00000155275	TRMT44	C4orf23|METTL19|TRM44	tRNA methyltransferase 44 homolog	protein-coding
piR_006864-12	chr5	76894226	76894253	-	intron (NM_130772, intron 4 of 4)	MER4E|LTR|ERV1	44225	NM_130772	170591	Hs.482563	NM_130772	ENSG00000171643	S100Z	Gm625|S100-zeta	S100 calcium binding protein Z	protein-coding
piR_006864-13	chr6	158421464	158421491	+	intron (NM_020245, intron 2 of 13)	MER4E1|LTR|ERV1	98495	NR_145798	109623462		NR_145798		SNORA116	-	small nucleolar RNA, H/ACA box 116	snoRNA
piR_006864-14	chr9	765148	765175	-	Intergenic	MER4E1|LTR|ERV1	58484	NM_001354342	23189	Hs.306764	NM_015158	ENSG00000107104	KANK1	ANKRD15|CPSQ2|KANK	KN motif and ankyrin repeat domains 1	protein-coding
piR_006864-15	chrX	154894035	154894062	-	intron (NM_000132, intron 22 of 25)	MER4E1|LTR|ERV1	-6590	NR_036049	100302111		NR_036049	ENSG00000221533	MIR1184-1	MIR1184|MIRN1184|hsa-mir-1184|hsa-mir-1184-1	microRNA 1184-1	ncRNA
piR_006864-16	chrX	35022778	35022805	+	Intergenic	MER4E1|LTR|ERV1	79995	NM_152631	170062	Hs.197801	NM_152631	ENSG00000189132	FAM47B	-	family with sequence similarity 47 member B	protein-coding
piR_006864-2	chr1	108967537	108967564	+	Intergenic	MER4E|LTR|ERV1	-4051	NM_015127	23155	Hs.658489	NM_015127	ENSG00000121940	CLCC1	MCLC	chloride channel CLIC like 1	protein-coding
piR_006864-3	chr11	22834640	22834667	-	Intergenic	MER4E1|LTR|ERV1	-4852	NM_001320342	258010	Hs.349096	NM_148893	ENSG00000198168	SVIP	-	small VCP interacting protein	protein-coding
piR_006864-4	chr13	101656104	101656131	+	intron (NM_001271754, intron 6 of 10)	MER4E1|LTR|ERV1	166165	NM_001271756	9358	Hs.696554	NM_004791	ENSG00000198542	ITGBL1	OSCP|TIED	integrin subunit beta like 1	protein-coding
piR_006864-5	chr13	92077018	92077045	-	intron (NM_004466, intron 6 of 7)	MER4E1|LTR|ERV1	275176	NR_120382	100873970	Hs.567269	NR_120382		GPC5-AS2	-	GPC5 antisense RNA 2	ncRNA
piR_006864-6	chr14	40864807	40864834	-	Intergenic	MER4E1|LTR|ERV1	-89891	NR_109757	644919	Hs.434414	NR_109757		LINC02315	-	long intergenic non-protein coding RNA 2315	ncRNA
piR_006864-7	chr15	96770674	96770701	-	Intergenic	MER4E|LTR|ERV1	10967	NR_102754	100652749	Hs.303588	NR_102753	ENSG00000259282	SPATA8-AS1	-	SPATA8 antisense RNA 1 (head to head)	ncRNA
piR_006864-8	chr16	25259067	25259094	+	Intergenic	MER4E1|LTR|ERV1	-1235	NM_001012981	342357	Hs.513451	NM_001012981	ENSG00000155592	ZKSCAN2	ZNF694|ZSCAN31|ZSCAN34	zinc finger with KRAB and SCAN domains 2	protein-coding
piR_006864-9	chr20	63341257	63341284	-	Intergenic	MER4E|LTR|ERV1	-18718	NR_110634	100130587	Hs.640129	NR_110634	ENSG00000203900	LOC100130587	-	uncharacterized LOC100130587	ncRNA
piR_006884	chr6	33894643	33894670	+	intron (NR_038989, intron 1 of 2)	L2a|LINE|L2	2251	NR_038989	100507584	Hs.547104	NR_038989	ENSG00000249346	LINC01016	-	long intergenic non-protein coding RNA 1016	ncRNA
piR_007020	chr18	11664250	11664279	-	Intergenic	MIRb|SINE|MIR	-9323	NR_106975	102465690		NR_106975	ENSG00000283492	MIR7153	hsa-mir-7153|mir-7153	microRNA 7153	ncRNA
piR_007021	chr12	3474861	3474889	+	intron (NM_001256536, intron 1 of 9)	L2c|LINE|L2	-16328	NM_019854	56341	Hs.504530	NM_019854	ENSG00000111218	PRMT8	HRMT1L3|HRMT1L4	protein arginine methyltransferase 8	protein-coding
piR_007047	chr12	9331129	9331158	-	Intergenic	L1ME3A|LINE|L1	-36321	NR_120479	101930452	Hs.734183	NR_120479	ENSG00000260423	LINC02367	-	long intergenic non-protein coding RNA 2367	ncRNA
piR_007048	chr15	62219940	62219967	-	Intergenic	HSMAR1|DNA|TcMar-Mariner	-16635	NR_148210	107984784	Hs.591131	NR_148210	ENSG00000259697	LOC107984784	-	uncharacterized LOC107984784	ncRNA
piR_007279	chr14	88143122	88143152	-	Intergenic	LTR1A2|LTR|ERV1	-116825	NR_110121	101928791	Hs.641889	NR_110121	ENSG00000258826	LINC01147	-	long intergenic non-protein coding RNA 1147	ncRNA
piR_007321	chr21	44481437	44481465	-	Intergenic	THE1D|LTR|ERVL-MaLR	-4120	NR_155204	111216286	Hs.572852	NR_155204		LINC02575	-	long intergenic non-protein coding RNA 2575	ncRNA
piR_007321-2	chr21	44481499	44481527	-	Intergenic	THE1D|LTR|ERVL-MaLR	-4058	NR_155204	111216286	Hs.572852	NR_155204		LINC02575	-	long intergenic non-protein coding RNA 2575	ncRNA
piR_007321-3	chr21	44481623	44481651	-	Intergenic	THE1D|LTR|ERVL-MaLR	-3934	NR_155204	111216286	Hs.572852	NR_155204		LINC02575	-	long intergenic non-protein coding RNA 2575	ncRNA
piR_007321-4	chr21	44481685	44481713	-	Intergenic	THE1D|LTR|ERVL-MaLR	-3872	NR_155204	111216286	Hs.572852	NR_155204		LINC02575	-	long intergenic non-protein coding RNA 2575	ncRNA
piR_007321-5	chr21	44481747	44481775	-	Intergenic	THE1D|LTR|ERVL-MaLR	-3810	NR_155204	111216286	Hs.572852	NR_155204		LINC02575	-	long intergenic non-protein coding RNA 2575	ncRNA
piR_007321-6	chr21	44481809	44481837	-	Intergenic	THE1D|LTR|ERVL-MaLR	-3748	NR_155204	111216286	Hs.572852	NR_155204		LINC02575	-	long intergenic non-protein coding RNA 2575	ncRNA
piR_007321-7	chr21	44481871	44481899	-	Intergenic	THE1D|LTR|ERVL-MaLR	-3686	NR_155204	111216286	Hs.572852	NR_155204		LINC02575	-	long intergenic non-protein coding RNA 2575	ncRNA
piR_007321-8	chr21	44481933	44481961	-	Intergenic	THE1D|LTR|ERVL-MaLR	-3624	NR_155204	111216286	Hs.572852	NR_155204		LINC02575	-	long intergenic non-protein coding RNA 2575	ncRNA
piR_007373	chr11	45683017	45683045	-	Intergenic	MIR3|SINE|MIR	8745	NR_106976	102465691		NR_106976	ENSG00000276639	MIR7154	hsa-mir-7154	microRNA 7154	ncRNA
piR_007412	chr12	9329900	9329927	-	Intergenic	L1PREC2|LINE|L1	-37551	NR_120479	101930452	Hs.734183	NR_120479	ENSG00000260423	LINC02367	-	long intergenic non-protein coding RNA 2367	ncRNA
piR_007481	chr14	88142900	88142928	-	Intergenic	LTR1A2|LTR|ERV1	-116602	NR_110121	101928791	Hs.641889	NR_110121	ENSG00000258826	LINC01147	-	long intergenic non-protein coding RNA 1147	ncRNA
piR_007485	chr11	45702552	45702579	-	Intergenic	L2c|LINE|L2	-10789	NR_106976	102465691		NR_106976	ENSG00000276639	MIR7154	hsa-mir-7154	microRNA 7154	ncRNA
piR_007509	chr10	104376236	104376262	+	intron (NM_001008723, intron 7 of 17)	MER4E|LTR|ERV1	22416	NM_001008723	159686	Hs.253576	NM_001008723	ENSG00000120051	CFAP58	C10orf80|CCDC147|bA127L20.4|bA127L20.5|bA554P13.1	cilia and flagella associated protein 58	protein-coding
piR_007509-10	chr12	128040261	128040287	-	Intergenic	MER4E|LTR|ERV1	-13108	NR_131985	105370070		NR_131985	ENSG00000256643	LINC02441	CRAT8	long intergenic non-protein coding RNA 2441	ncRNA
piR_007509-100	chrX	63258170	63258196	+	Intergenic	MER4E1|LTR|ERV1	93149	NM_001012968	139886	Hs.612782	NM_001012968	ENSG00000186767	SPIN4	TDRD28	spindlin family member 4	protein-coding
piR_007509-101	chrX	63400999	63401025	-	Intergenic	MER4E|LTR|ERV1	-49680	NM_001012968	139886	Hs.612782	NM_001012968	ENSG00000186767	SPIN4	TDRD28	spindlin family member 4	protein-coding
piR_007509-102	chrX	84248277	84248303	+	Intergenic	MER4E1|LTR|ERV1	-22462	NR_031690	100302191		NR_031690	ENSG00000221494	MIR548I4	MIR548I-4|MIRN548I4|hsa-mir-548i-4	microRNA 548i-4	ncRNA
piR_007509-103	chrX	86036762	86036788	+	intron (NM_001145414, intron 1 of 4)	MER4E|LTR|ERV1	10531	NM_001362518	1121	Hs.496449	NM_000390	ENSG00000188419	CHM	DXS540|GGTA|HSD-32|REP-1|TCD	CHM Rab escort protein	protein-coding
piR_007509-11	chr12	131887585	131887611	+	Intergenic	MER4E1|LTR|ERV1	-7024	NM_003565	8408	Hs.47061	NM_003565	ENSG00000177169	ULK1	ATG1|ATG1A|UNC51|Unc51.1|hATG1	unc-51 like autophagy activating kinase 1	protein-coding
piR_007509-12	chr13	101656515	101656541	+	intron (NM_001271754, intron 6 of 10)	MER4E1|LTR|ERV1	166576	NM_001271756	9358	Hs.696554	NM_004791	ENSG00000198542	ITGBL1	OSCP|TIED	integrin subunit beta like 1	protein-coding
piR_007509-13	chr13	108067676	108067702	-	Intergenic	MER4E1|LTR|ERV1	147093	NM_002312	3981	Hs.166091	NM_002312	ENSG00000174405	LIG4	LIG4S	DNA ligase 4	protein-coding
piR_007509-14	chr13	41279574	41279600	-	intron (NM_001354073, intron 1 of 14)	MER4E|LTR|ERV1	-16011	NM_004294	9617	Hs.382176	NM_004294	ENSG00000120662	MTRF1	MRF1|MTTRF1|RF1	mitochondrial translation release factor 1	protein-coding
piR_007509-15	chr13	88706474	88706500	+	Intergenic	MER4E|LTR|ERV1	79634	NR_047490	100861553	Hs.560132	NR_047490	ENSG00000261666	LINC00560	-	long intergenic non-protein coding RNA 560	ncRNA
piR_007509-16	chr14	104408515	104408541	+	Intergenic	MER4E1|LTR|ERV1	-171236	NM_001008404	400258	Hs.153827	NM_001008404	ENSG00000184601	C14orf180	C14orf77|NRAC	chromosome 14 open reading frame 180	protein-coding
piR_007509-17	chr15	50867663	50867689	+	Intergenic	MER4E|LTR|ERV1	-41007	NM_007347	23431	Hs.413366	NM_007347	ENSG00000081014	AP4E1	CPSQ4|SPG51|STUT1	adaptor related protein complex 4 subunit epsilon 1	protein-coding
piR_007509-18	chr16	20649237	20649263	-	intron (NM_001318890, intron 7 of 13)	MER4E|LTR|ERV1	42006	NM_052956	116285	Hs.306812	NM_052956	ENSG00000166743	ACSM1	BUCS1|MACS1	acyl-CoA synthetase medium chain family member 1	protein-coding
piR_007509-19	chr16	7763791	7763817	-	Intergenic	MER4E|LTR|ERV1	430959	NM_145893	54715	Hs.459842	NM_018723	ENSG00000078328	RBFOX1	2BP1|A2BP1|FOX-1|FOX1|HRNBP1	RNA binding fox-1 homolog 1	protein-coding
piR_007509-2	chr10	132006805	132006831	+	Intergenic	MER4E1|LTR|ERV1	-24805	NM_004052	664	Hs.144873	NM_004052	ENSG00000176171	BNIP3	NIP3	BCL2 interacting protein 3	protein-coding
piR_007509-20	chr17	21108594	21108620	-	Intergenic	MER4E1|LTR|ERV1	-18321	NM_015510	25979	Hs.386989	NM_015510	ENSG00000109016	DHRS7B	CGI-93|SDR32C1	dehydrogenase/reductase 7B	protein-coding
piR_007509-21	chr17	28272449	28272475	-	Intergenic	MER4E|LTR|ERV1	25018	NR_002181	23614	Hs.744962	NR_002181	ENSG00000265060	PPY2P	PPY2	pancreatic polypeptide 2, pseudogene	pseudo
piR_007509-22	chr17	31192845	31192871	+	intron (NM_001042492, intron 8 of 57)	MER4E|LTR|ERV1	97881	NM_001128147	4763	Hs.113577	NM_000267	ENSG00000196712	NF1	NFNS|VRNF|WSS	neurofibromin 1	protein-coding
piR_007509-23	chr17	77936205	77936231	+	Intergenic	MER4E|LTR|ERV1	-52131	NR_028337	400624	Hs.514521	NM_001001685	ENSG00000204283	LINC01973	-	long intergenic non-protein coding RNA 1973	ncRNA
piR_007509-25	chr1	93643973	93643999	-	intron (NM_001261409, intron 2 of 11)	MER4E1|LTR|ERV1	-29889	NM_001261410	8412	Hs.36958	NM_003567	ENSG00000137936	BCAR3	AND-34|NSP2|SH2D3B	BCAR3 adaptor protein, NSP family member	protein-coding
piR_007509-26	chr19	56871144	56871170	-	Intergenic	MER4E1|LTR|ERV1	30255	NR_024059	100073347	Hs.467337	NR_024059	ENSG00000268654	MIMT1	LINC00067|MIM1|NCRNA00067	MER1 repeat containing imprinted transcript 1	ncRNA
piR_007509-27	chr20	4476373	4476399	+	Intergenic	MER4E|LTR|ERV1	-210070	NM_001080123	5621	Hs.472010	NM_000311	ENSG00000171867	PRNP	ASCR|AltPrP|CD230|CJD|GSS|KURU|PRIP|PrP|PrP27-30|PrP33-35C|PrPc|p27-30	prion protein	protein-coding
piR_007509-28	chr20	790647	790673	+	Intergenic	MER4E1|LTR|ERV1	-14675	NM_001370085	113278	Hs.283865	NM_033409	ENSG00000101276	SLC52A3	BVVLS|BVVLS1|C20orf54|RFT2|RFVT3|bA371L19.1|hRFT2	solute carrier family 52 member 3	protein-coding
piR_007509-29	chr2	123662348	123662374	-	Intergenic	MER4E1|LTR|ERV1	362813	NR_147976	107985820	Hs.637705	NR_147976		LOC107985820	-	uncharacterized LOC107985820	ncRNA
piR_007509-3	chr10	25467598	25467624	+	intron (NM_020752, intron 5 of 10)	MER4E1|LTR|ERV1	-184101	NR_108068	101929052	Hs.128298	NR_108067	ENSG00000280809	LINC00836	-	long intergenic non-protein coding RNA 836	ncRNA
piR_007509-30	chr2	135526510	135526536	-	intron (NM_032143, intron 1 of 20)	MER4E|LTR|ERV1	4062	NM_001286568	84083	Hs.658422	NM_032143	ENSG00000121988	ZRANB3	4933425L19Rik|AH2	zinc finger RANBP2-type containing 3	protein-coding
piR_007509-31	chr21	44343002	44343028	-	Intergenic	MER4E1|LTR|ERV1	-3625	NM_004928	755	Hs.517331	NM_004928	ENSG00000160226	CFAP410	C21orf2|LRRC76|RDMS|SMDAX|YF5/A2	cilia and flagella associated protein 410	protein-coding
piR_007509-32	chr21	44344025	44344051	+	Intergenic	MER4E1|LTR|ERV1	-4648	NM_004928	755	Hs.517331	NM_004928	ENSG00000160226	CFAP410	C21orf2|LRRC76|RDMS|SMDAX|YF5/A2	cilia and flagella associated protein 410	protein-coding
piR_007509-33	chr21	46107300	46107326	-	intron (NM_058174, intron 1 of 27)	MER4E1|LTR|ERV1	9194	NM_001849	1292	Hs.420269	NM_001849	ENSG00000142173	COL6A2	BTHLM1|PP3610|UCMD1	collagen type VI alpha 2 chain	protein-coding
piR_007509-34	chr2	172550322	172550348	+	Intergenic	MER4E1|LTR|ERV1	-5038	NR_103731	5163	Hs.470633	NM_002610	ENSG00000152256	PDK1	-	pyruvate dehydrogenase kinase 1	protein-coding
piR_007509-35	chr2	173319355	173319381	+	Intergenic	MER4E1|LTR|ERV1	-35504	NM_031942	83879	Hs.470654	NM_031942	ENSG00000144354	CDCA7	ICF3|JPO1	cell division cycle associated 7	protein-coding
piR_007509-36	chr2	213688592	213688618	+	intron (NR_047660, intron 9 of 14)	MER4E1|LTR|ERV1	-69462	NR_039640	100616375		NR_039640	ENSG00000265734	MIR4438	-	microRNA 4438	ncRNA
piR_007509-37	chr2	225667028	225667054	+	intron (NM_001371273, intron 7 of 7)	MER4E1|LTR|ERV1	266155	NM_020864	57624	Hs.224409	NM_020864	ENSG00000144460	NYAP2	KIAA1486	neuronal tyrosine-phosphorylated phosphoinositide-3-kinase adaptor 2	protein-coding
piR_007509-38	chr2	234725340	234725366	+	Intergenic	MER4E|LTR|ERV1	42685	NR_132376	106144537	Hs.580616	NR_132376	ENSG00000280744	LINC01173	-	long intergenic non-protein coding RNA 1173	ncRNA
piR_007509-39	chr2	26762473	26762499	-	Intergenic	MER4E1|LTR|ERV1	-1798	NM_017877	54978	Hs.1594	NM_017877	ENSG00000213699	SLC35F6	ANT2BP|C2orf18|TANGO9	solute carrier family 35 member F6	protein-coding
piR_007509-4	chr10	87639386	87639412	+	Intergenic	MER4E1|LTR|ERV1	-20479	NM_001015880	9060	Hs.524491	NM_004670	ENSG00000198682	PAPSS2	ATPSK2|BCYM4|SK2	3'-phosphoadenosine 5'-phosphosulfate synthase 2	protein-coding
piR_007509-40	chr2	30548874	30548900	+	intron (NM_182551, intron 4 of 6)	MER4E|LTR|ERV1	101641	NM_001002257	253558	Hs.468048	NM_182551	ENSG00000172954	LCLAT1	1AGPAT8|AGPAT8|ALCAT1|HSRG1849|LYCAT|UNQ1849	lysocardiolipin acyltransferase 1	protein-coding
piR_007509-41	chr2	68472450	68472476	+	intron (NM_173545, intron 1 of 9)	MER4E|LTR|ERV1	4878	NM_173545	200558	Hs.720369	NM_173545	ENSG00000169621	APLF	APFL|C2orf13|PALF|Xip1|ZCCHH1	aprataxin and PNKP like factor	protein-coding
piR_007509-42	chr3	129695861	129695887	-	intron (NM_001349271, intron 2 of 4)	MER4E1|LTR|ERV1	-7142	NM_001349272	23023	Hs.477547	NM_015008	ENSG00000172765	TMCC1	-	transmembrane and coiled-coil domain family 1	protein-coding
piR_007509-43	chr3	156898317	156898343	+	intron (NM_001004316, intron 3 of 12)	MER4E1|LTR|ERV1	71977	NM_001193283	389170	Hs.478048	NM_001004316	ENSG00000197980	LEKR1	-	leucine, glutamate and lysine rich 1	protein-coding
piR_007509-44	chr3	170024281	170024307	-	Intergenic	MER4E|LTR|ERV1	-13701	NM_014373	26996	Hs.231320	NM_014373	ENSG00000173890	GPR160	GPCR1|GPCR150	G protein-coupled receptor 160	protein-coding
piR_007509-45	chr3	181052051	181052077	+	Intergenic	MER4E|LTR|ERV1	-4616	NR_075092	347689	Hs.654932	NR_004053		SOX2-OT	NCRNA00043|SOX2OT	SOX2 overlapping transcript	ncRNA
piR_007509-46	chr3	191805996	191806022	-	Intergenic	MER4E|LTR|ERV1	344846	NM_001083308	152138	Hs.690618	NM_001083308	ENSG00000253548	PYDC2	POP2|cPOP2	pyrin domain containing 2	protein-coding
piR_007509-47	chr3	20986733	20986759	+	Intergenic	MER4E|LTR|ERV1	-418980	NR_002311	391518	Hs.543226	NR_002311		VENTXP7	HPX42|VENTX1	VENT homeobox pseudogene 7	pseudo
piR_007509-48	chr3	78353120	78353146	-	Intergenic	MER4E1|LTR|ERV1	-304170	NR_146636	105377172		NR_146636		LINC02077	-	long intergenic non-protein coding RNA 2077	ncRNA
piR_007509-49	chr3	80581783	80581809	+	Intergenic	MER4E1|LTR|ERV1	-183101	NR_147143	105377175	Hs.180696	NR_147143	ENSG00000242781	LINC02050	-	long intergenic non-protein coding RNA 2050	ncRNA
piR_007509-5	chr11	107475201	107475227	-	Intergenic	MER4E|LTR|ERV1	-17368	NM_152434	143884	Hs.212140	NM_152434	ENSG00000152404	CWF19L2	-	CWF19 like cell cycle control factor 2	protein-coding
piR_007509-50	chr3	82323739	82323765	-	intron (NR_147146, intron 3 of 8)	MER4E1|LTR|ERV1	337610	NR_147146	105377180	Hs.531803	NR_147146	ENSG00000239440	LINC02008	-	long intergenic non-protein coding RNA 2008	ncRNA
piR_007509-51	chr3	87548651	87548677	+	Intergenic	MER4E|LTR|ERV1	-244042	NM_001322210	3355	Hs.248136	NM_000866	ENSG00000179097	HTR1F	5-HT-1F|5-HT1F|5HT6|HTR1EL|MR77	5-hydroxytryptamine receptor 1F	protein-coding
piR_007509-52	chr4	128056149	128056175	+	Intergenic	MER4E1|LTR|ERV1	-5150	NM_001278604	55132	Hs.654971	NM_018078	ENSG00000138709	LARP1B	LARP2	La ribonucleoprotein domain family member 1B	protein-coding
piR_007509-54	chr4	179165721	179165747	-	Intergenic	MER4E|LTR|ERV1	-1257798	NR_108093	101928656	Hs.508131	NR_108092	ENSG00000251504	LINC01099	-	long intergenic non-protein coding RNA 1099	ncRNA
piR_007509-55	chr5	11065666	11065692	-	intron (NM_001288715, intron 15 of 20)	MER4E1|LTR|ERV1	-304445	NM_004394	1611	Hs.75189	NM_004394	ENSG00000112977	DAP	-	death associated protein	protein-coding
piR_007509-56	chr5	116263281	116263307	-	intron (NM_001308080, intron 5 of 6)	MER4E|LTR|ERV1	7551	NR_162144	113219464		NR_162144		MIR12130	-	microRNA 12130	ncRNA
piR_007509-57	chr5	12332909	12332935	+	Intergenic	MER4E1|LTR|ERV1	-241935	NR_033383	404663	Hs.552273	NR_033383		LINC01194	CT49|TAG	long intergenic non-protein coding RNA 1194	ncRNA
piR_007509-58	chr5	29600917	29600943	-	Intergenic	MER4E|LTR|ERV1	-204954	NR_104628	101929681	Hs.549659	NR_104628		LINC02064	-	long intergenic non-protein coding RNA 2064	ncRNA
piR_007509-59	chr5	32336683	32336709	+	Intergenic	MER4E1|LTR|ERV1	-23757	NM_001294344	54545	Hs.481836	NM_019061	ENSG00000150712	MTMR12	3-PAP|PIP3AP	myotubularin related protein 12	protein-coding
piR_007509-6	chr11	317493	317519	+	Intergenic	MER4E1|LTR|ERV1	3354	NR_049759	10410	Hs.374650	NM_021034	ENSG00000142089	IFITM3	1-8U|DSPA2b|IP15	interferon induced transmembrane protein 3	protein-coding
piR_007509-60	chr5	32951724	32951750	-	intron (NR_033832, intron 3 of 5)	MER4E1|LTR|ERV1	4294	NR_033832	340113	Hs.434404	NR_033832	ENSG00000248279	LINC02120	-	long intergenic non-protein coding RNA 2120	ncRNA
piR_007509-61	chr5	53213258	53213284	+	Intergenic	MER4E|LTR|ERV1	103429	NR_104654	257396	Hs.12326	NR_034107	ENSG00000247796	LOC257396	-	uncharacterized LOC257396	ncRNA
piR_007509-62	chr5	64378787	64378813	-	Intergenic	MER4E|LTR|ERV1	-127215	NM_001029875	401190	Hs.657133	NM_001029875	ENSG00000186479	RGS7BP	R7BP	regulator of G protein signaling 7 binding protein	protein-coding
piR_007509-63	chr6	127337027	127337053	-	intron (NM_001002030, intron 1 of 5)	MER4E|LTR|ERV1	5367	NM_001139510	55862	Hs.486410	NM_018479	ENSG00000093144	ECHDC1	HEL-S-76|MMCD|dJ351K20.2	ethylmalonyl-CoA decarboxylase 1	protein-coding
piR_007509-64	chr6	145360558	145360584	+	Intergenic	MER4E1|LTR|ERV1	326306	NM_001368132	7957	Hs.486696	NM_005670	ENSG00000112425	EPM2A	EPM2|MELF	EPM2A glucan phosphatase, laforin	protein-coding
piR_007509-65	chr6	3973079	3973105	-	Intergenic	MER4E1|LTR|ERV1	-48208	NR_146783	8899	Hs.159014	NM_003913	ENSG00000112739	PRPF4B	PR4H|PRP4|PRP4H|PRP4K|dJ1013A10.1	pre-mRNA processing factor 4B	protein-coding
piR_007509-66	chr6	69893510	69893536	-	intron (NM_001858, intron 2 of 50)	MER4E|LTR|ERV1	26967	NM_001858	1310	Hs.444842	NM_001858	ENSG00000082293	COL19A1	COL9A1L|D6S228E	collagen type XIX alpha 1 chain	protein-coding
piR_007509-67	chr6	76020770	76020796	-	intron (NM_001563, intron 6 of 16)	MER4E1|LTR|ERV1	51879	NM_001563	3617	Hs.590893	NM_001563	ENSG00000112706	IMPG1	GP147|IPM150|SPACR|VMD4	interphotoreceptor matrix proteoglycan 1	protein-coding
piR_007509-68	chr6	83956842	83956868	+	intron (NM_016230, intron 15 of 15)	MER4E1|LTR|ERV1	-76917	NM_001346541	112609	Hs.370055	NM_138409	ENSG00000135324	MRAP2	C6orf117|bA51G5.2	melanocortin 2 receptor accessory protein 2	protein-coding
piR_007509-69	chr7	10390647	10390673	-	Intergenic	MER4E|LTR|ERV1	-312016	NR_149037	100131472	Hs.170681	NR_149037		LOC100131472	-	uncharacterized LOC100131472	ncRNA
piR_007509-7	chr11	77298920	77298946	+	intron (NM_182833, intron 1 of 16)	MER4E1|LTR|ERV1	2733	NM_182833	220032	Hs.249795	NM_182833	ENSG00000178795	GDPD4	GDE6	glycerophosphodiester phosphodiesterase domain containing 4	protein-coding
piR_007509-70	chr7	138677380	138677406	-	intron (NM_001139456, intron 2 of 14)	MER4E1|LTR|ERV1	1652	NM_001139456	136306	Hs.99414	NM_174959	ENSG00000157703	SVOPL	-	SVOP like	protein-coding
piR_007509-71	chr7	15126588	15126614	-	Intergenic	MER4E|LTR|ERV1	-151743	NM_001350722	1607	Hs.567255	NM_004080	ENSG00000136267	DGKB	DAGK2|DGK|DGK-BETA	diacylglycerol kinase beta	protein-coding
piR_007509-72	chr7	20050974	20051000	-	intron (NR_110114, intron 1 of 5)	MER4E|LTR|ERV1	89439	NR_110114	101927668	Hs.715900	NR_110114		LOC101927668	-	uncharacterized LOC101927668	ncRNA
piR_007509-73	chr7	48145250	48145276	-	Intergenic	MER4E1|LTR|ERV1	-26195	NM_152701	154664	Hs.226568	NM_152701	ENSG00000179869	ABCA13	-	ATP binding cassette subfamily A member 13	protein-coding
piR_007509-74	chr7	55354044	55354070	+	Intergenic	MER4E|LTR|ERV1	-11391	NM_018697	55915	Hs.595384	NM_018697	ENSG00000132434	LANCL2	GPR69B|TASP	LanC like 2	protein-coding
piR_007509-75	chr7	56195738	56195764	-	Intergenic	MER4E1|LTR|ERV1	-79334	NM_001145712	389493	Hs.177948	NM_001145712	ENSG00000185290	NUPR2	NUPR1L	nuclear protein 2, transcriptional regulator	protein-coding
piR_007509-76	chr7	64802613	64802639	+	intron (NM_001367573, intron 2 of 3)	MER4E|LTR|ERV1	8198	NM_001367577	7697	Hs.184080	NM_006524	ENSG00000197008	ZNF138	pHZ-32	zinc finger protein 138	protein-coding
piR_007509-77	chr7	67722808	67722834	-	Intergenic	MER4E1|LTR|ERV1	-297432	NR_120514	102723427	Hs.583491	NR_120514	ENSG00000225209	LOC102723427	-	uncharacterized LOC102723427	ncRNA
piR_007509-78	chr7	68866611	68866637	-	Intergenic	MER4E1|LTR|ERV1	731000	NR_148926	100507468	Hs.362492	NR_108105		CT66	-	cancer/testis associated transcript 66	ncRNA
piR_007509-79	chr7	99868179	99868205	-	Intergenic	MER4E1|LTR|ERV1	8841	NM_001005276	81392	Hs.647523	NM_001005276	ENSG00000244623	OR2AE1	OR2AE2	olfactory receptor family 2 subfamily AE member 1	protein-coding
piR_007509-8	chr11	77298974	77299000	+	intron (NM_182833, intron 1 of 16)	MER4E1|LTR|ERV1	2679	NM_182833	220032	Hs.249795	NM_182833	ENSG00000178795	GDPD4	GDE6	glycerophosphodiester phosphodiesterase domain containing 4	protein-coding
piR_007509-80	chr8	103224882	103224908	+	intron (NM_001364874, intron 3 of 3)	MER4E|LTR|ERV1	-52755	NR_109954	100499183	Hs.654812	NR_034092	ENSG00000247081	BAALC-AS1	FZD6-DT|lncFZD6	BAALC antisense RNA 1	ncRNA
piR_007509-81	chr8	103463882	103463908	+	Intergenic	MER4E|LTR|ERV1	35336	NR_145705	105375690		NR_145697		LOC105375690	-	uncharacterized LOC105375690	ncRNA
piR_007509-82	chr8	121823693	121823719	+	Intergenic	MER4E1|LTR|ERV1	-182266	NM_005328	3037	Hs.159226	NM_005328	ENSG00000170961	HAS2	-	hyaluronan synthase 2	protein-coding
piR_007509-83	chr8	15536850	15536876	-	Intergenic	MER4E|LTR|ERV1	-3224	NM_178234	7991	Hs.426324	NM_006765	ENSG00000104723	TUSC3	D8S1992|M33|MRT22|MRT7|MagT2|N33|OST3A|SLC58A2	tumor suppressor candidate 3	protein-coding
piR_007509-84	chr8	30249417	30249443	+	Intergenic	MER4E1|LTR|ERV1	93061	NM_006571	10671	Hs.158427	NM_006571	ENSG00000104671	DCTN6	WS-3|WS3|p27	dynactin subunit 6	protein-coding
piR_007509-85	chr8	36798258	36798284	-	intron (NM_001031836, intron 2 of 26)	MER4E1|LTR|ERV1	13897	NR_134267	157855	Hs.13861	NM_001031836	ENSG00000215262	KCNU1	KCNMC1|KCa5|KCa5.1|Kcnma3|Slo3	potassium calcium-activated channel subfamily U member 1	protein-coding
piR_007509-86	chr8	51762168	51762194	-	intron (NM_144651, intron 1 of 22)	MER4E|LTR|ERV1	47264	NM_144651	137902	Hs.444882	NM_144651	ENSG00000147485	PXDNL	PMR1|PRM1|VPO2	peroxidasin like	protein-coding
piR_007509-87	chr8	87083060	87083086	-	intron (NM_173538, intron 4 of 10)	MER4E1|LTR|ERV1	216658	NM_173538	168975	Hs.246284	NM_173538	ENSG00000176571	CNBD1	-	cyclic nucleotide binding domain containing 1	protein-coding
piR_007509-88	chr9	11616592	11616618	+	Intergenic	MER4E1|LTR|ERV1	1003399	NR_110696	101929428	Hs.434446	NR_110696	ENSG00000226717	PTPRD-AS2	-	PTPRD antisense RNA 2 (head to head)	ncRNA
piR_007509-9	chr1	200668474	200668500	-	intron (NM_001031725, intron 1 of 7)	MER4E|LTR|ERV1	-1020	NR_110787	101929224	Hs.639369	NR_110787	ENSG00000260088	DDX59-AS1	-	DDX59 antisense RNA 1	ncRNA
piR_007509-90	chr9	132718088	132718114	-	Intergenic	MER4E|LTR|ERV1	47637	NM_012204	9329	Hs.22302	NM_012204	ENSG00000125484	GTF3C4	KAT12|TF3C-delta|TFIII90|TFIIIC290|TFIIIC90|TFIIICDELTA	general transcription factor IIIC subunit 4	protein-coding
piR_007509-91	chr9	15355278	15355304	+	Intergenic	MER4E1|LTR|ERV1	-47931	NM_001168339	158219	Hs.563630	NM_152574	ENSG00000155158	TTC39B	C9orf52	tetratricopeptide repeat domain 39B	protein-coding
piR_007509-92	chr9	25473352	25473378	-	Intergenic	MER4E1|LTR|ERV1	205493	NM_001004125	286319	Hs.26268	NM_001004125	ENSG00000198680	TUSC1	CCDC89B|TSG-9|TSG9	tumor suppressor candidate 1	protein-coding
piR_007509-93	chr9	7620758	7620784	+	Intergenic	MER4E1|LTR|ERV1	179007	NM_033428	90871	Hs.7517	NM_033428	ENSG00000137038	DMAC1	C9orf123|TMEM261	distal membrane arm assembly complex 1	protein-coding
piR_007509-94	chr9	94282198	94282224	+	intron (NM_194320, intron 2 of 4)	MER4E|LTR|ERV1	-22900	NR_160773	158257	Hs.652626	NR_046163	ENSG00000230262	LINC02603	MIRLET7DHG	long intergenic non-protein coding RNA 2603	ncRNA
piR_007509-95	chrX	126962050	126962076	-	Intergenic	MER4E|LTR|ERV1	142334	NM_001122716	100130613	Hs.130370	NM_001122716	ENSG00000183631	PRR32	CXorf64	proline rich 32	protein-coding
piR_007509-96	chrX	30202234	30202260	-	Intergenic	MER4E|LTR|ERV1	-13316	NM_002364	4113	Hs.113824	NM_002364	ENSG00000099399	MAGEB2	CT3.2|DAM6|MAGE-XP-2	MAGE family member B2	protein-coding
piR_007509-97	chrX	34563569	34563595	+	Intergenic	MER4E|LTR|ERV1	93703	NM_031442	83604	Hs.8769	NM_031442	ENSG00000147027	TMEM47	BCMP1|TM4SF10|VAB-9	transmembrane protein 47	protein-coding
piR_007509-98	chrX	37973241	37973267	+	Intergenic	MER4E|LTR|ERV1	-17525	NM_012274	25763	Hs.122959	NM_012274	ENSG00000187516	HYPM	CXorf27|HIP17	huntingtin interacting protein M	protein-coding
piR_007509-99	chrX	56376387	56376413	+	Intergenic	MER4E|LTR|ERV1	143242	NR_136704	11279	Hs.646614	NM_007250	ENSG00000102349	KLF8	BKLF3|ZNF741	Kruppel like factor 8	protein-coding
piR_007510	chr11	70038502	70038530	-	Intergenic	LTR10C|LTR|ERV1	25408	NR_120530	101928443	Hs.313468	NR_120529	ENSG00000248844	LINC02753	-	long intergenic non-protein coding RNA 2753	ncRNA
piR_007510-10	chr2	237962602	237962630	+	Intergenic	LTR10C|LTR|ERV1	-4329	NM_080678	140739	Hs.471785	NM_080678	ENSG00000184182	UBE2F	NCE2	ubiquitin conjugating enzyme E2 F (putative)	protein-coding
piR_007510-11	chr2	62372991	62373019	+	Intergenic	LTR10C|LTR|ERV1	133190	NM_198276	200728	Hs.308028	NM_198276	ENSG00000186889	TMEM17	-	transmembrane protein 17	protein-coding
piR_007510-12	chr3	110964516	110964544	+	Intergenic	LTR10C|LTR|ERV1	105429	NR_045114	100506555	Hs.535689	NR_045114		NECTIN3-AS1	PVRL3-AS1	NECTIN3 antisense RNA 1	ncRNA
piR_007510-13	chr5	5229505	5229533	-	intron (NM_139056, intron 11 of 22)	LTR10C|LTR|ERV1	89189	NM_139056	170690	Hs.661915	NM_139056	ENSG00000145536	ADAMTS16	ADAMTS16s	ADAM metallopeptidase with thrombospondin type 1 motif 16	protein-coding
piR_007510-3	chr1	173642969	173642997	-	intron (NM_198493, intron 3 of 5)	LTR10C|LTR|ERV1	7645	NM_001195190	730159	Hs.647757	NM_001195190	ENSG00000232113	TEX50	-	testis expressed 50	protein-coding
piR_007510-4	chr12	113206612	113206640	-	intron (NM_001330452, intron 2 of 4)	LTR10C|LTR|ERV1	14468	NM_001330452	115811	Hs.568276	NM_138451	ENSG00000166578	IQCD	4933433C09Rik|CFAP84|DRC10	IQ motif containing D	protein-coding
piR_007510-5	chr19	46133246	46133274	+	Intergenic	LTR10C|LTR|ERV1	-8572	NM_207393	388555	Hs.365496	NM_207393	ENSG00000188624	IGFL3	UNQ483	IGF like family member 3	protein-coding
piR_007510-6	chr19	52097196	52097224	-	Intergenic	LTR10C|LTR|ERV1	-1445	NM_001369827	284371	Hs.665751	NM_001136499	ENSG00000197608	ZNF841	-	zinc finger protein 841	protein-coding
piR_007510-7	chr2	106272695	106272723	-	Intergenic	LTR10C|LTR|ERV1	-78370	NM_025076	80146	Hs.469561	NM_025076	ENSG00000115652	UXS1	SDR6E1|UGD	UDP-glucuronate decarboxylase 1	protein-coding
piR_007510-8	chr2	108365096	108365124	-	Intergenic	LTR10C|LTR|ERV1	-12844	NR_135776	27233	Hs.312644	NM_006588	ENSG00000198075	SULT1C4	SULT1C|SULT1C2	sulfotransferase family 1C member 4	protein-coding
piR_007510-9	chr21	44493018	44493046	-	Intergenic	LTR10C|LTR|ERV1	7461	NR_155204	111216286	Hs.572852	NR_155204		LINC02575	-	long intergenic non-protein coding RNA 2575	ncRNA
piR_007787	chr15	62245373	62245401	+	intron (NR_136885, intron 5 of 10)	MIRb|SINE|MIR	3408	NR_136885	255180	Hs.370479	NM_173805		GOLGA2P11	-	GOLGA2 pseudogene 11	pseudo
piR_007871	chr10	12303199	12303228	+	Intergenic	AluJr|SINE|Alu	-46334	NM_153498	57118	Hs.600547	NM_020397	ENSG00000183049	CAMK1D	CKLiK|CaM-K1|CaMKID	calcium/calmodulin dependent protein kinase ID	protein-coding
piR_007871-10	chr2	208365784	208365813	-	intron (NM_001309516, intron 1 of 12)	AluJo|SINE|Alu	6106	NM_001309516	5746	Hs.570296	NM_005048	ENSG00000144407	PTH2R	PTHR2	parathyroid hormone 2 receptor	protein-coding
piR_007871-11	chr7	71378946	71378975	+	intron (NM_022479, intron 2 of 10)	AluJr|SINE|Alu	-71190	NR_037477	100500836		NR_037477	ENSG00000265878	MIR3914-1	-	microRNA 3914-1	ncRNA
piR_007871-12	chrX	19327416	19327445	-	Intergenic	AluJo|SINE|Alu	-16463	NM_001173454	5160	Hs.530331	NM_000284	ENSG00000131828	PDHA1	PDHA|PDHAD|PDHCE1A|PHE1A	pyruvate dehydrogenase E1 alpha 1 subunit	protein-coding
piR_007871-13	chrY	7454385	7454414	-	Intergenic	AluJo|SINE|Alu	180427	NR_028062	5616	Hs.584730	NM_002760	ENSG00000099725	PRKY	PRKXP3|PRKYP	protein kinase Y-linked (pseudogene)	pseudo
piR_007871-2	chr10	28706304	28706333	-	Intergenic	AluJr|SINE|Alu	28797	NM_012342	25805	Hs.533336	NM_012342	ENSG00000095739	BAMBI	NMA	BMP and activin membrane bound inhibitor	protein-coding
piR_007871-3	chr10	29059109	29059138	+	Intergenic	AluJr|SINE|Alu	212715	NM_001278522	283080		NM_001278522		C10orf126	bA492M23.1	chromosome 10 open reading frame 126	protein-coding
piR_007871-4	chr1	108339226	108339255	+	Intergenic	AluJr|SINE|Alu	-95159	NM_001143989	148545	Hs.511849	NM_152488	ENSG00000196427	NBPF4	-	NBPF member 4	protein-coding
piR_007871-5	chr1	37640494	37640523	-	Intergenic	AluJr|SINE|Alu	-5616	NM_001242909	284654	Hs.135015	NM_173640	ENSG00000169218	RSPO1	CRISTIN3|RSPO	R-spondin 1	protein-coding
piR_007871-6	chr16	25070200	25070229	+	Intergenic	AluJr|SINE|Alu	3327	NR_135196	283887	Hs.652665	NR_135196	ENSG00000262155	LINC02175	-	long intergenic non-protein coding RNA 2175	ncRNA
piR_007871-7	chr17	78635007	78635036	+	Intergenic	AluJo|SINE|Alu	-2964	NR_110848	101928710	Hs.464224	NR_110848	ENSG00000267123	SCAT1	LINC02081|XLOC_012582	S-phase cancer associated transcript 1	ncRNA
piR_007871-8	chr19	18414435	18414464	+	Intergenic	FRAM|SINE|Alu	-4949	NM_001009998	170463	Hs.515259	NM_032627	ENSG00000130511	SSBP4	-	single stranded DNA binding protein 4	protein-coding
piR_007871-9	chr20	31380311	31380340	-	intron (NR_073153, intron 1 of 2)	AluJo|SINE|Alu	10265	NM_153323	245932	Hs.516998	NM_153289	ENSG00000180483	DEFB119	DEFB-19|DEFB-20|DEFB120|DEFB20|ESC42-RELA|ESC42-RELB	defensin beta 119	protein-coding
piR_007951	chr17	18397221	18397249	-	Intergenic	L1MC3|LINE|L1	-13924	NR_104343	400579	Hs.375092	NR_104343	ENSG00000220161	LINC02076	-	long intergenic non-protein coding RNA 2076	ncRNA
piR_007951-2	chr17	20547194	20547222	+	Intergenic	L1MC3|LINE|L1	-32516	NM_001190790	256223	Hs.131916	NM_001190790	ENSG00000214819	CDRT15L2	-	CMT1A duplicated region transcript 15 like 2	protein-coding
piR_008176	chr21	44488588	44488617	-	intron (NR_155204, intron 1 of 1)	HUERS-P2-int|LTR|ERV1	3031	NR_155204	111216286	Hs.572852	NR_155204		LINC02575	-	long intergenic non-protein coding RNA 2575	ncRNA
piR_008254	chr15	51291999	51292028	-	intron (NR_146310, intron 2 of 2)	(GTCA)n|Simple_repeat|Simple_repeat	-3675	NM_001347250	1588	Hs.260074	NM_000103	ENSG00000137869	CYP19A1	ARO|ARO1|CPV1|CYAR|CYP19|CYPXIX|P-450AROM	cytochrome P450 family 19 subfamily A member 1	protein-coding
piR_008295	chr10	77778048	77778076	+	Intergenic	MER89|LTR|ERV1	-140254	NM_001322829	3778	Hs.144795	NM_002247	ENSG00000156113	KCNMA1	BKTM|CADEDS|KCa1.1|MaxiK|PNKD3|SAKCA|SLO|SLO-ALPHA|SLO1|bA205K10.1|hSlo|mSLO1	potassium calcium-activated channel subfamily M alpha 1	protein-coding
piR_008318	chr1	24252080	24252104	-	Intergenic	MIR|SINE|MIR	51852	NR_027087	284632	Hs.638906	NR_027087	ENSG00000230023	LINC02800	-	long intergenic non-protein coding RNA 2800	ncRNA
piR_008441	chr18	11661562	11661591	-	Intergenic	LTR26|LTR|ERV1	-6635	NR_106975	102465690		NR_106975	ENSG00000283492	MIR7153	hsa-mir-7153|mir-7153	microRNA 7153	ncRNA
piR_008457	chr6	33914656	33914683	+	Intergenic	MER66A|LTR|ERV1	15534	NR_106982	102466816		NR_106982	ENSG00000276824	MIR7159	hsa-mir-7159	microRNA 7159	ncRNA
piR_008506	chr15	93414158	93414185	-	Intergenic	LTR1A1|LTR|ERV1	208105	NM_001365393	105370980		NM_001365393		LOC105370980	-	putative uncharacterized protein UNQ9370/PRO34162	protein-coding
piR_008551	chr6	33901262	33901286	+	Intergenic	L1ME4b|LINE|L1	2139	NR_106982	102466816		NR_106982	ENSG00000276824	MIR7159	hsa-mir-7159	microRNA 7159	ncRNA
piR_008632	chr17	18397226	18397252	-	Intergenic	L1MC3|LINE|L1	-13920	NR_104343	400579	Hs.375092	NR_104343	ENSG00000220161	LINC02076	-	long intergenic non-protein coding RNA 2076	ncRNA
piR_008632-2	chr17	20547191	20547217	+	Intergenic	L1MC3|LINE|L1	-32520	NM_001190790	256223	Hs.131916	NM_001190790	ENSG00000214819	CDRT15L2	-	CMT1A duplicated region transcript 15 like 2	protein-coding
piR_008671	chr12	121085572	121085599	-	Intergenic	MER66D|LTR|ERV1	-46343	NM_198213	8638	Hs.118633	NM_003733	ENSG00000135114	OASL	OASL1|OASLd|TRIP-14|TRIP14|p59 OASL|p59-OASL|p59OASL	2'-5'-oligoadenylate synthetase like	protein-coding
piR_008780	chr15	62245342	62245369	+	intron (NR_136885, intron 5 of 10)	MIRb|SINE|MIR	3440	NR_136885	255180	Hs.370479	NM_173805		GOLGA2P11	-	GOLGA2 pseudogene 11	pseudo
piR_009044-2	chr15	62260804	62260834	+	Intergenic	L3|LINE|CR1	-12024	NR_136885	255180	Hs.370479	NM_173805		GOLGA2P11	-	GOLGA2 pseudogene 11	pseudo
piR_009193	chr15	62220008	62220036	-	Intergenic	HSMAR1|DNA|TcMar-Mariner	-16704	NR_148210	107984784	Hs.591131	NR_148210	ENSG00000259697	LOC107984784	-	uncharacterized LOC107984784	ncRNA
piR_009317	chr15	62245341	62245370	+	intron (NR_136885, intron 5 of 10)	MIRb|SINE|MIR	3440	NR_136885	255180	Hs.370479	NM_173805		GOLGA2P11	-	GOLGA2 pseudogene 11	pseudo
piR_009459	chr10	77770305	77770334	+	Intergenic	L2b|LINE|L2	-132511	NM_001322829	3778	Hs.144795	NM_002247	ENSG00000156113	KCNMA1	BKTM|CADEDS|KCa1.1|MaxiK|PNKD3|SAKCA|SLO|SLO-ALPHA|SLO1|bA205K10.1|hSlo|mSLO1	potassium calcium-activated channel subfamily M alpha 1	protein-coding
piR_009645	chr15	51288043	51288071	-	intron (NR_146310, intron 2 of 2)	L2c|LINE|L2	281	NM_001347250	1588	Hs.260074	NM_000103	ENSG00000137869	CYP19A1	ARO|ARO1|CPV1|CYAR|CYP19|CYPXIX|P-450AROM	cytochrome P450 family 19 subfamily A member 1	protein-coding
piR_009672	chr10	77779464	77779492	+	Intergenic	L1MC4a|LINE|L1	-141670	NM_001322829	3778	Hs.144795	NM_002247	ENSG00000156113	KCNMA1	BKTM|CADEDS|KCa1.1|MaxiK|PNKD3|SAKCA|SLO|SLO-ALPHA|SLO1|bA205K10.1|hSlo|mSLO1	potassium calcium-activated channel subfamily M alpha 1	protein-coding
piR_009680	chr15	51293179	51293203	-	intron (NR_146310, intron 2 of 2)	L1PB1|LINE|L1	-4853	NM_001347250	1588	Hs.260074	NM_000103	ENSG00000137869	CYP19A1	ARO|ARO1|CPV1|CYAR|CYP19|CYPXIX|P-450AROM	cytochrome P450 family 19 subfamily A member 1	protein-coding
piR_009698	chr15	62220059	62220086	-	Intergenic	HSMAR1|DNA|TcMar-Mariner	-16754	NR_148210	107984784	Hs.591131	NR_148210	ENSG00000259697	LOC107984784	-	uncharacterized LOC107984784	ncRNA
piR_009739	chr15	101774303	101774330	+	Intergenic	MIRb|SINE|MIR	-27446	NM_001321551	100128108	Hs.104864	NM_001321551		LOC100128108	-	putative ubiquitin-conjugating enzyme E2Q2-like protein	protein-coding
piR_009739-3	chr15	30090909	30090936	-	intron (NM_001282472, intron 13 of 18).3	MIRb|SINE|MIR	7967	NM_001282472	653073	Hs.574257	NM_001282472	ENSG00000179938	GOLGA8J	-	golgin A8 family member J	protein-coding
piR_009739-5	chr15	30559910	30559937	-	intron (NM_001355476, intron 13 of 18).3	MIRb|SINE|MIR	1803	NR_157599	102725021	Hs.578624	NR_157593		LOC102725021	-	uncharacterized LOC102725021	ncRNA
piR_009739-9	chr15	32447672	32447699	+	intron (NM_001277308, intron 13 of 18).2	MIRb|SINE|MIR	1804	NR_157599	102725021	Hs.578624	NR_157593		LOC102725021	-	uncharacterized LOC102725021	ncRNA
piR_009855	chr13	104866574	104866602	-	Intergenic	LTR1A2|LTR|ERV1	-599279	NM_001161814	267012	Hs.381382	NM_172370	ENSG00000182346	DAOA	LG72|SG72	D-amino acid oxidase activator	protein-coding
piR_009855-2	chr14	88146463	88146491	-	Intergenic	LTR1|LTR|ERV1	-120165	NR_110121	101928791	Hs.641889	NR_110121	ENSG00000258826	LINC01147	-	long intergenic non-protein coding RNA 1147	ncRNA
piR_009855-3	chr21	19782180	19782208	-	Intergenic	LTR1|LTR|ERV1	117561	NR_146910	105372746	Hs.580899	NR_146910	ENSG00000233480	LINC01683	C21orf40	long intergenic non-protein coding RNA 1683	ncRNA
piR_009855-4	chr6	28513142	28513170	-	intron (NM_182701, intron 1 of 4)	LTR1|LTR|ERV1	2637	NM_182701	257202	Hs.448570	NM_182701	ENSG00000198704	GPX6	GPX5p|GPXP3|GPx-6|GSHPx-6|dJ1186N24|dJ1186N24.1	glutathione peroxidase 6	protein-coding
piR_009871	chr1	104786513	104786540	+	Intergenic	HSMAR1|DNA|TcMar-Mariner	713503	NR_033990	100129138	Hs.514487	NR_033990	ENSG00000215869	LOC100129138	-	THAP domain containing 3 pseudogene	pseudo
piR_009871-2	chr15	62219713	62219740	-	Intergenic	HSMAR1|DNA|TcMar-Mariner	-16408	NR_148210	107984784	Hs.591131	NR_148210	ENSG00000259697	LOC107984784	-	uncharacterized LOC107984784	ncRNA
piR_009871-3	chr4	14263453	14263480	+	Intergenic	HSMAR1|DNA|TcMar-Mariner	151498	NR_033931	152742	Hs.135435	NR_033931	ENSG00000248698	LINC01085	-	long intergenic non-protein coding RNA 1085	ncRNA
piR_009871-4	chr4	96529852	96529879	+	intron (NR_147149, intron 2 of 3)	HSMAR1|DNA|TcMar-Mariner	219162	NR_147149	105377338		NR_147149		LINC02267	-	long intergenic non-protein coding RNA 2267	ncRNA
piR_009871-5	chr8	92194408	92194435	+	Intergenic	HSMAR1|DNA|TcMar-Mariner	-91036	NM_175634	862	Hs.368431	NM_004349	ENSG00000079102	RUNX1T1	AML1-MTG8|AML1T1|CBFA2T1|CDR|ETO|MTG8|ZMYND2	RUNX1 partner transcriptional co-repressor 1	protein-coding
piR_009871-6	chr9	21050683	21050710	+	Intergenic	HSMAR1|DNA|TcMar-Mariner	-19056	NM_001010915	401494	Hs.716678	NM_001010915	ENSG00000188921	HACD4	PTPLAD2	3-hydroxyacyl-CoA dehydratase 4	protein-coding
piR_009877	chr10	110318308	110318332	+	Intergenic	LTR1A1|LTR|ERV1	-13400	NM_005871	10285	Hs.632093	NM_005871	ENSG00000119953	SMNDC1	SMNR|SPF30|TDRD16C	survival motor neuron domain containing 1	protein-coding
piR_009877-10	chr6	145352654	145352678	-	Intergenic	LTR1A1|LTR|ERV1	334211	NM_001368132	7957	Hs.486696	NM_005670	ENSG00000112425	EPM2A	EPM2|MELF	EPM2A glucan phosphatase, laforin	protein-coding
piR_009877-11	chr6	165725268	165725292	+	Intergenic	LTR1A1|LTR|ERV1	-63000	NM_006661	10846	Hs.348762	NM_006661	ENSG00000112541	PDE10A	ADSD2|HSPDE10A|IOLOD|LINC00473|PDE10A19	phosphodiesterase 10A	protein-coding
piR_009877-12	chr6	32376187	32376211	+	intron (NR_136245, intron 2 of 3)	LTR1A2|LTR|ERV1	-4296	NM_001286475	10665	Hs.567414	NM_006781	ENSG00000204296	TSBP1	C6orf10|TSBP	testis expressed basic protein 1	protein-coding
piR_009877-13	chr7	158296506	158296530	+	intron (NM_001308267, intron 2 of 21)	LTR1|LTR|ERV1	236295	NR_030325	693180		NR_030325	ENSG00000207637	MIR595	MIRN595|hsa-mir-595	microRNA 595	ncRNA
piR_009877-14	chr8	111766161	111766185	+	Intergenic	LTR1A1|LTR|ERV1	389534	NR_146282	105375706	Hs.566832	NR_146282	ENSG00000253434	LINC02237	-	long intergenic non-protein coding RNA 2237	ncRNA
piR_009877-15	chr8	131607642	131607666	-	Intergenic	LTR1A1|LTR|ERV1	-296439	NM_001323554	23167	Hs.204564	NM_015137	ENSG00000132294	EFR3A	-	EFR3 homolog A	protein-coding
piR_009877-16	chr8	15945586	15945610	+	Intergenic	LTR1A1|LTR|ERV1	240674	NM_001363744	4481	Hs.147635	NM_002445	ENSG00000038945	MSR1	CD204|SCARA1|SR-A|SR-AI|SR-AII|SR-AIII|SRA|phSR1|phSR2	macrophage scavenger receptor 1	protein-coding
piR_009877-17	chr8	36272909	36272933	+	Intergenic	LTR1A1|LTR|ERV1	-511453	NM_001031836	157855	Hs.13861	NM_001031836	ENSG00000215262	KCNU1	KCNMC1|KCa5|KCa5.1|Kcnma3|Slo3	potassium calcium-activated channel subfamily U member 1	protein-coding
piR_009877-18	chr8	65874956	65874980	-	Intergenic	LTR1A1|LTR|ERV1	-32904	NM_001242318	5150	Hs.527119	NM_002603	ENSG00000205268	PDE7A	HCP1|PDE7	phosphodiesterase 7A	protein-coding
piR_009877-19	chr8	95572747	95572771	+	intron (NR_038207, intron 2 of 2)	LTR1A1|LTR|ERV1	-303558	NM_001363260	157657	Hs.548157	NM_177965	ENSG00000156172	C8orf37	BBS21|CORD16|RP64|smalltalk	chromosome 8 open reading frame 37	protein-coding
piR_009877-2	chr10	89746227	89746251	-	intron (NM_016195, intron 23 of 32)	LTR1A1|LTR|ERV1	44649	NM_016195	9585	Hs.240	NM_016195	ENSG00000138182	KIF20B	CT90|KRMP1|MPHOSPH1|MPP-1|MPP1	kinesin family member 20B	protein-coding
piR_009877-20	chrX	113716491	113716515	+	intron (NR_131204, intron 1 of 2)	LTR1A1|LTR|ERV1	221715	NR_131204	105463123	Hs.550218	NR_131204		XACT	-	X active specific transcript	ncRNA
piR_009877-21	chrX	89768195	89768219	+	Intergenic	LTR1A1|LTR|ERV1	-153701	NM_138960	90316	Hs.592220	NM_138960	ENSG00000153779	TGIF2LX	TGIFLX	TGFB induced factor homeobox 2 like X-linked	protein-coding
piR_009877-22	chrY	20453926	20453950	+	Intergenic	LTR1A1|LTR|ERV1	65290	NR_001542	246119	Hs.461175	NR_001542	ENSG00000229236	TTTY10	NCRNA00133|TTY10	testis-specific transcript, Y-linked 10	ncRNA
piR_009877-23	chrY	3416054	3416078	+	Intergenic	LTR1A1|LTR|ERV1	-163019	NM_139214	90655	Hs.112148	NM_139214	ENSG00000176679	TGIF2LY	TGIFLY	TGFB induced factor homeobox 2 like Y-linked	protein-coding
piR_009877-3	chr1	104855900	104855924	-	Intergenic	LTR1A1|LTR|ERV1	763023	NR_125954	101928476	Hs.563856	NR_125954	ENSG00000230768	LINC01676	-	long intergenic non-protein coding RNA 1676	ncRNA
piR_009877-4	chr11	101175831	101175855	+	Intergenic	LTR1A1|LTR|ERV1	-46030	NM_000926	5241	Hs.32405	NM_000926	ENSG00000082175	PGR	NR3C3|PR	progesterone receptor	protein-coding
piR_009877-5	chr14	43141540	43141564	-	Intergenic	LTR1|LTR|ERV1	1365731	NM_032135	84075	Hs.307086	NM_032135	ENSG00000189139	FSCB	C14orf155	fibrous sheath CABYR binding protein	protein-coding
piR_009877-6	chr16	86066625	86066649	-	Intergenic	LTR1|LTR|ERV1	-129544	NR_103859	100506542	Hs.111902	NR_103859	ENSG00000269186	LINC01082	TCONS_00024492	long intergenic non-protein coding RNA 1082	ncRNA
piR_009877-7	chr1	68864307	68864331	-	Intergenic	LTR1A1|LTR|ERV1	-191579	NR_146608	105378785	Hs.127911	NR_146608	ENSG00000223883	LINC01707	-	long intergenic non-protein coding RNA 1707	ncRNA
piR_009877-8	chr3	66858682	66858706	+	Intergenic	LTR1A1|LTR|ERV1	-120358	NR_135533	105377143	Hs.553944	NR_135533		LOC105377143	-	uncharacterized LOC105377143	ncRNA
piR_009877-9	chr4	17411896	17411920	-	Intergenic	LTR1A1|LTR|ERV1	-91026	NR_145770	109616994		NR_145770	ENSG00000206780	SNORA75B	-	small nucleolar RNA, H/ACA box 75B	snoRNA
piR_009878	chr15	93414099	93414125	-	Intergenic	LTR1A1|LTR|ERV1	208046	NM_001365393	105370980		NM_001365393		LOC105370980	-	putative uncharacterized protein UNQ9370/PRO34162	protein-coding
piR_009968	chr11	45711726	45711754	-	Intergenic	L3|LINE|CR1	-10568	NR_047569	100507384	Hs.259426	NR_047569	ENSG00000254519	LOC100507384	-	uncharacterized LOC100507384	ncRNA
piR_010010	chr11	45682967	45682995	-	Intergenic	MIR3|SINE|MIR	8795	NR_106976	102465691		NR_106976	ENSG00000276639	MIR7154	hsa-mir-7154	microRNA 7154	ncRNA
piR_010045	chr6	33908190	33908218	+	Intergenic	L1ME3A|LINE|L1	9069	NR_106982	102466816		NR_106982	ENSG00000276824	MIR7159	hsa-mir-7159	microRNA 7159	ncRNA
piR_010461	chr21	44492292	44492322	-	Intergenic	MIRb|SINE|MIR	6736	NR_155204	111216286	Hs.572852	NR_155204		LINC02575	-	long intergenic non-protein coding RNA 2575	ncRNA
piR_010634	chr19	34814579	34814608	-	Intergenic	THE1D|LTR|ERVL-MaLR	18276	NR_033982	400685	Hs.730118	NR_033982	ENSG00000267767	LINC01801	-	long intergenic non-protein coding RNA 1801	ncRNA
piR_010641	chr18	11662795	11662822	-	Intergenic	L2b|LINE|L2	-7867	NR_106975	102465690		NR_106975	ENSG00000283492	MIR7153	hsa-mir-7153|mir-7153	microRNA 7153	ncRNA
piR_010811	chr14	88144659	88144688	-	Intergenic	HUERS-P2-int|LTR|ERV1	-118361	NR_110121	101928791	Hs.641889	NR_110121	ENSG00000258826	LINC01147	-	long intergenic non-protein coding RNA 1147	ncRNA
piR_011125	chr14	88144112	88144139	-	Intergenic	HUERS-P2-int|LTR|ERV1	-117813	NR_110121	101928791	Hs.641889	NR_110121	ENSG00000258826	LINC01147	-	long intergenic non-protein coding RNA 1147	ncRNA
piR_011223	chr11	45713324	45713352	-	Intergenic	L2c|LINE|L2	-8970	NR_047569	100507384	Hs.259426	NR_047569	ENSG00000254519	LOC100507384	-	uncharacterized LOC100507384	ncRNA
piR_011225	chr11	45698262	45698290	-	Intergenic	L1ME4a|LINE|L1	-6500	NR_106976	102465691		NR_106976	ENSG00000276639	MIR7154	hsa-mir-7154	microRNA 7154	ncRNA
piR_011238	chr15	51292021	51292047	-	intron (NR_146310, intron 2 of 2)	(GTCA)n|Simple_repeat|Simple_repeat	-3696	NM_001347250	1588	Hs.260074	NM_000103	ENSG00000137869	CYP19A1	ARO|ARO1|CPV1|CYAR|CYP19|CYPXIX|P-450AROM	cytochrome P450 family 19 subfamily A member 1	protein-coding
piR_011531	chr19	34814746	34814774	-	Intergenic	THE1D|LTR|ERVL-MaLR	18109	NR_033982	400685	Hs.730118	NR_033982	ENSG00000267767	LINC01801	-	long intergenic non-protein coding RNA 1801	ncRNA
piR_011544	chr11	45682258	45682284	-	Intergenic	MER103C|DNA|hAT-Charlie	9505	NR_106976	102465691		NR_106976	ENSG00000276639	MIR7154	hsa-mir-7154	microRNA 7154	ncRNA
piR_011553	chr14	88155271	88155297	-	Intergenic	AluJr|SINE|Alu	115627	NM_138318	54207	Hs.560255	NM_021161	ENSG00000100433	KCNK10	K2p10.1|PPP1R97|TREK-2|TREK2	potassium two pore domain channel subfamily K member 10	protein-coding
piR_011561	chr11	1210185	1210212	-	Intergenic	MER9a3|LTR|ERVK	-12868	NM_002458	727897	Hs.523395	NM_002458	ENSG00000117983	MUC5B	MG1|MUC-5B|MUC5|MUC9	mucin 5B, oligomeric mucus/gel-forming	protein-coding
piR_011561-2	chr1	154047537	154047564	-	intron (NM_001159484, intron 25 of 37)	MER9a3|LTR|ERVK	56788	NM_001030	6232	Hs.546291	NM_001030	ENSG00000177954	RPS27	DBA17|MPS-1|MPS1|S27	ribosomal protein S27	protein-coding
piR_011561-3	chr15	51262126	51262153	-	intron (NM_000103, intron 1 of 9)	MER9a3|LTR|ERVK	-6350	NM_001347253	1588	Hs.260074	NM_000103	ENSG00000137869	CYP19A1	ARO|ARO1|CPV1|CYAR|CYP19|CYPXIX|P-450AROM	cytochrome P450 family 19 subfamily A member 1	protein-coding
piR_011561-4	chr17	29985690	29985717	+	intron (NR_026738, intron 4 of 15)	MER9a3|LTR|ERVK	44069	NM_198529	374786	Hs.662411	NM_198529	ENSG00000176927	EFCAB5	-	EF-hand calcium binding domain 5	protein-coding
piR_011561-5	chr18	9528411	9528438	+	intron (NM_006788, intron 6 of 9)	MER9a3|LTR|ERVK	52911	NM_006788	10928	Hs.528993	NM_006788	ENSG00000017797	RALBP1	RIP1|RLIP1|RLIP76	ralA binding protein 1	protein-coding
piR_011561-6	chr8	30015389	30015416	-	Intergenic	MER9a3|LTR|ERVK	-58054	NR_036104	100422876		NR_036104	ENSG00000264788	MIR3148	mir-3148	microRNA 3148	ncRNA
piR_011561-7	chrX	103595331	103595358	-	Intergenic	MER9a3|LTR|ERVK	9859	NM_001305841	79921	Hs.194329	NM_024863	ENSG00000133142	TCEAL4	NPD017|WEX7	transcription elongation factor A like 4	protein-coding
piR_011717	chr15	62232212	62232239	+	Intergenic	L2b|LINE|L2	16570	NR_136885	255180	Hs.370479	NM_173805		GOLGA2P11	-	GOLGA2 pseudogene 11	pseudo
piR_011734	chr18	11661400	11661426	-	Intergenic	LTR26|LTR|ERV1	-6472	NR_106975	102465690		NR_106975	ENSG00000283492	MIR7153	hsa-mir-7153|mir-7153	microRNA 7153	ncRNA
piR_012063	chr15	62220730	62220758	-	Intergenic	Charlie18a|DNA|hAT-Charlie	-17426	NR_148210	107984784	Hs.591131	NR_148210	ENSG00000259697	LOC107984784	-	uncharacterized LOC107984784	ncRNA
piR_012178	chr18	11664193	11664222	-	Intergenic	MIRb|SINE|MIR	-9266	NR_106975	102465690		NR_106975	ENSG00000283492	MIR7153	hsa-mir-7153|mir-7153	microRNA 7153	ncRNA
piR_012230	chr14	88146021	88146050	-	Intergenic	LTR1|LTR|ERV1	-119723	NR_110121	101928791	Hs.641889	NR_110121	ENSG00000258826	LINC01147	-	long intergenic non-protein coding RNA 1147	ncRNA
piR_012249	chr14	88146500	88146528	-	Intergenic	LTR1|LTR|ERV1	-120202	NR_110121	101928791	Hs.641889	NR_110121	ENSG00000258826	LINC01147	-	long intergenic non-protein coding RNA 1147	ncRNA
piR_012249-2	chr2	7658493	7658521	+	Intergenic	LTR1A2|LTR|ERV1	237246	NR_038432	100506274	Hs.177930	NR_038432	ENSG00000229727	LOC100506274	-	uncharacterized LOC100506274	ncRNA
piR_012249-3	chr7	13016609	13016637	-	Intergenic	LTR1A2|LTR|ERV1	328990	NM_005738	10124	Hs.245540	NM_005738	ENSG00000122644	ARL4A	ARL4	ADP ribosylation factor like GTPase 4A	protein-coding
piR_012249-4	chr7	47596805	47596833	-	Intergenic	LTR1A2|LTR|ERV1	-14708	NM_022748	64759	Hs.520814	NM_022748	ENSG00000136205	TNS3	TEM6|TENS1	tensin 3	protein-coding
piR_012332	chr6	33907950	33907979	+	Intergenic	L1ME3A|LINE|L1	8829	NR_106982	102466816		NR_106982	ENSG00000276824	MIR7159	hsa-mir-7159	microRNA 7159	ncRNA
piR_012404	chr10	73931122	73931151	+	Intergenic	LTR13A|LTR|ERVK	-8359	NR_160937	414236	Hs.585453	NM_001001791	ENSG00000222047	C10orf55	-	chromosome 10 open reading frame 55	ncRNA
piR_012404-2	chr10	77773254	77773283	+	Intergenic	LTR13A|LTR|ERVK	-135460	NM_001322829	3778	Hs.144795	NM_002247	ENSG00000156113	KCNMA1	BKTM|CADEDS|KCa1.1|MaxiK|PNKD3|SAKCA|SLO|SLO-ALPHA|SLO1|bA205K10.1|hSlo|mSLO1	potassium calcium-activated channel subfamily M alpha 1	protein-coding
piR_012404-3	chr14	46384696	46384725	+	intron (NR_102702, intron 3 of 3)	LTR13A|LTR|ERVK	-86649	NR_102699	100506412	Hs.207545	NR_102699	ENSG00000258700	LINC00871	-	long intergenic non-protein coding RNA 871	ncRNA
piR_012404-4	chr16	32232057	32232086	+	Intergenic	LTR13A|LTR|ERVK	-21253	NR_158188	729264	Hs.513537	NM_001243722	ENSG00000205456	TP53TG3D	TP53TG3|TP53TG3B|TP53TG3C|TP53TG3E|TP53TG3F	TP53 target 3D	protein-coding
piR_012404-5	chr16	32697348	32697377	-	Intergenic	LTR13A|LTR|ERVK	-21233	NR_110911	729355	Hs.592038	NM_001099687	ENSG00000261509	TP53TG3B	TP53TG3E|TP53TG3F	TP53 target 3B	protein-coding
piR_012404-6	chr16	33173021	33173050	+	Intergenic	LTR13A|LTR|ERVK	-21227	NR_110897	729355	Hs.592038	NM_001099687	ENSG00000261509	TP53TG3B	TP53TG3E|TP53TG3F	TP53 target 3B	protein-coding
piR_012404-7	chr21	25531929	25531958	+	Intergenic	LTR13A|LTR|ERVK	-30202	NR_001458	114614	Hs.697120	NR_001458	ENSG00000234883	MIR155HG	BIC|MIRHG2|NCRNA00172	MIR155 host gene	ncRNA
piR_012404-8	chr21	39891922	39891951	+	intron (NM_006198, intron 1 of 2)	LTR13A|LTR|ERVK	24498	NM_006198	5121	Hs.80296	NM_006198	ENSG00000183036	PCP4	PEP-19	Purkinje cell protein 4	protein-coding
piR_012739	chr6	33894507	33894536	+	intron (NR_038989, intron 1 of 2)	LTR75|LTR|ERVL	2386	NR_038989	100507584	Hs.547104	NR_038989	ENSG00000249346	LINC01016	-	long intergenic non-protein coding RNA 1016	ncRNA
piR_012765	chr14	88145914	88145944	-	Intergenic	HUERS-P2-int|LTR|ERV1	-119617	NR_110121	101928791	Hs.641889	NR_110121	ENSG00000258826	LINC01147	-	long intergenic non-protein coding RNA 1147	ncRNA
piR_012818	chr6	33879772	33879800	-	Intergenic	LTR7B|LTR|ERV1	17121	NR_038989	100507584	Hs.547104	NR_038989	ENSG00000249346	LINC01016	-	long intergenic non-protein coding RNA 1016	ncRNA
piR_012832	chr15	93422135	93422163	-	Intergenic	L2b|LINE|L2	216083	NM_001365393	105370980		NM_001365393		LOC105370980	-	putative uncharacterized protein UNQ9370/PRO34162	protein-coding
piR_012971	chr15	62248636	62248663	+	intron (NR_136885, intron 1 of 10)	MIR3|SINE|MIR	146	NR_136885	255180	Hs.370479	NM_173805		GOLGA2P11	-	GOLGA2 pseudogene 11	pseudo
piR_013217	chr13	46284015	46284043	-	Intergenic	SVA_A|Retroposon|SVA	13815	NR_047493	100861554	Hs.90866	NR_047493	ENSG00000261097	LINC00563	-	long intergenic non-protein coding RNA 563	ncRNA
piR_013217-10	chr9	26493472	26493500	-	Intergenic	SVA_B|Retroposon|SVA	399316	NM_024828	79886	Hs.178357	NM_024828	ENSG00000120159	CAAP1	C9orf82|CAAP	caspase activity and apoptosis inhibitor 1	protein-coding
piR_013217-11	chr9	35182961	35182989	+	intron (NM_006377, intron 1 of 38)	SVA_A|Retroposon|SVA	20966	NM_001371186
piR_013217-2	chr16	55989854	55989882	-	Intergenic	SVA_A|Retroposon|SVA	-33837	NM_001190158	221223	Hs.350800	NM_145024	ENSG00000159398	CES5A	CAUXIN|CES4C1|CES5|CES7|HEL126	carboxylesterase 5A	protein-coding
piR_013217-3	chr18	11648218	11648246	-	Intergenic	SVA_B|Retroposon|SVA	6709	NR_106975	102465690		NR_106975	ENSG00000283492	MIR7153	hsa-mir-7153|mir-7153	microRNA 7153	ncRNA
piR_013217-4	chr18	12243660	12243688	-	Intergenic	SVA_A|Retroposon|SVA	-10687	NM_001318383	1149	Hs.249129	NM_001279	ENSG00000176194	CIDEA	CIDE-A	cell death inducing DFFA like effector a	protein-coding
piR_013217-5	chr18	21137520	21137548	+	Intergenic	SVA_A|Retroposon|SVA	-25721	NM_005406	6093	Hs.306307	NM_005406	ENSG00000067900	ROCK1	P160ROCK|ROCK-I	Rho associated coiled-coil containing protein kinase 1	protein-coding
piR_013217-6	chr20	5453658	5453686	-	Intergenic	SVA_A|Retroposon|SVA	-7924	NR_038240	100507629	Hs.121383	NR_038239	ENSG00000226995	LINC00658	-	long intergenic non-protein coding RNA 658	ncRNA
piR_013217-7	chr3	9848686	9848714	+	Intergenic	SVA_F|Retroposon|SVA	-4641	NM_173659	285367	Hs.33719	NM_173659	ENSG00000156990	RPUSD3	-	RNA pseudouridine synthase D3	protein-coding
piR_013217-8	chr5	50608622	50608650	-	Intergenic	SVA_A|Retroposon|SVA	-57295	NM_001178055	79668	Hs.369581	NM_024615	ENSG00000151883	PARP8	ARTD16|pART16	poly(ADP-ribose) polymerase family member 8	protein-coding
piR_013217-9	chr6	150861398	150861426	-	Intergenic	SVA_F|Retroposon|SVA	-4267	NR_146719	25902	Hs.591343	NM_015440	ENSG00000120254	MTHFD1L	FTHFSDC1|MTC1THFS|dJ292B18.2	methylenetetrahydrofolate dehydrogenase (NADP+ dependent) 1 like	protein-coding
piR_013247	chr17	18397429	18397457	-	Intergenic	L1MC3|LINE|L1	-13716	NR_104343	400579	Hs.375092	NR_104343	ENSG00000220161	LINC02076	-	long intergenic non-protein coding RNA 2076	ncRNA
piR_013247-10	chr17	60013558	60013586	+	intron (NR_002924, intron 3 of 13)	L1MC3|LINE|L1	5480	NR_002924	653645	Hs.448884	NR_002924	ENSG00000267104	TBC1D3P1-DHX40P1	DHX40P|DHX40P1|TBC1D3P1	TBC1D3P1-DHX40P1 readthrough, transcribed pseudogene	pseudo
piR_013247-11	chr17	62270135	62270163	+	intron (NR_027486, intron 7 of 13)	L1MC3|LINE|L1	5506	NR_027486	440452	Hs.448884	NR_027486	ENSG00000188755	TBC1D3P2	-	TBC1 domain family member 3 pseudogene 2	pseudo
piR_013247-2	chr17	20546986	20547014	+	Intergenic	L1MC3|LINE|L1	-32724	NM_001190790	256223	Hs.131916	NM_001190790	ENSG00000214819	CDRT15L2	-	CMT1A duplicated region transcript 15 like 2	protein-coding
piR_013247-3	chr17	36259007	36259035	+	intron (NM_001291463, intron 7 of 13).14	L1MC3|LINE|L1	5492	NM_001291463	102724862	Hs.454716	NM_001291463	ENSG00000274933	TBC1D3I	PRC17|TBC1D3|TBC1D3A	TBC1 domain family member 3I	protein-coding
piR_013247-4	chr17	36382918	36382946	+	intron (NM_001291464, intron 7 of 13).6	L1MC3|LINE|L1	5491	NM_001291462	101060321	Hs.454716	NM_001291462	ENSG00000260287	TBC1D3G	TBC1D3C|TBC1D3D	TBC1 domain family member 3G	protein-coding
piR_013247-5	chr17	36434003	36434031	+	intron (NM_032258, intron 7 of 14).2	L1MC3|LINE|L1	5492	NM_001291464	101060351	Hs.454716	NM_001291464	ENSG00000273513	TBC1D3K	-	TBC1 domain family member 3K	protein-coding
piR_013247-6	chr17	37929951	37929979	-	intron (NM_001123391, intron 7 of 13)	L1MC3|LINE|L1	5493	NM_001291464	101060351	Hs.454716	NM_001291464	ENSG00000273513	TBC1D3K	-	TBC1 domain family member 3K	protein-coding
piR_013247-7	chr17	37983542	37983570	+	intron (NM_001369503, intron 6 of 13).2	L1MC3|LINE|L1	5492	NM_001291465	101060389	Hs.454716	NM_001123390	ENSG00000274419	TBC1D3D	PRC17|TBC1D3|TBC1D3A|TBC1D3H	TBC1 domain family member 3D	protein-coding
piR_013247-8	chr17	38063088	38063116	+	intron (NM_001369503, intron 6 of 13).4	L1MC3|LINE|L1	5492	NM_001291465	101060389	Hs.454716	NM_001123390	ENSG00000274419	TBC1D3D	PRC17|TBC1D3|TBC1D3A|TBC1D3H	TBC1 domain family member 3D	protein-coding
piR_013247-9	chr17	38187051	38187079	+	intron (NM_001001418, intron 7 of 13).3	L1MC3|LINE|L1	5476	NM_001291466	102723859	Hs.454716	NM_001291466	ENSG00000278599	TBC1D3E	PRC17|TBC1D3|TBC1D3A|TBC1DE3	TBC1 domain family member 3E	protein-coding
piR_013289	chr6	33894457	33894485	+	intron (NR_038989, intron 1 of 2)	LTR75|LTR|ERVL	2436	NR_038989	100507584	Hs.547104	NR_038989	ENSG00000249346	LINC01016	-	long intergenic non-protein coding RNA 1016	ncRNA
piR_013363	chr11	121239340	121239368	-	Intergenic	HERVK14-int|LTR|ERVK	-53417	NM_006918	6309	Hs.287749	NM_006918	ENSG00000109929	SC5D	ERG3|S5DES|SC5DL	sterol-C5-desaturase	protein-coding
piR_013363-10	chr4	184910221	184910249	+	Intergenic	HERVK14-int|LTR|ERVK	-10774	NR_039977	100506229	Hs.378150	NR_039975		LINC01093	-	long intergenic non-protein coding RNA 1093	ncRNA
piR_013363-11	chr6	125912151	125912179	+	intron (NM_001199621, intron 9 of 14)	HERVK14-int|LTR|ERVK	-7090	NM_001199622	135112	Hs.171426	NM_181782	ENSG00000111912	NCOA7	ERAP140|ESNA1|NCOA7-AS|Nbla00052|Nbla10993|TLDC4|dJ187J11.3	nuclear receptor coactivator 7	protein-coding
piR_013363-12	chr7	136261693	136261721	+	Intergenic	HERVK14-int|LTR|ERVK	-284348	NM_145808	136319	Hs.602015	NM_145808	ENSG00000105887	MTPN	GCDP|V-1	myotrophin	protein-coding
piR_013363-13	chr9	29776656	29776684	+	Intergenic	HERVK14-int|LTR|ERVK	-563069	NM_001258282	158038	Hs.444665	NM_152570	ENSG00000174482	LINGO2	LERN3|LRRN6C	leucine rich repeat and Ig domain containing 2	protein-coding
piR_013363-14	chrX	101184390	101184418	+	Intergenic	HERVK14-int|LTR|ERVK	-35540	NM_001939	1821	Hs.159291	NM_001939	ENSG00000102385	DRP2	DRP-2	dystrophin related protein 2	protein-coding
piR_013363-15	chrX	135746326	135746354	-	Intergenic	HERVK14-int|LTR|ERVK	21653	NM_001370149	441519	Hs.535080	NM_001017435	ENSG00000269096	CT45A3	CT45-3|CT45-4|CT45.3|CT45.4|CT45A4	cancer/testis antigen family 45 member A3	protein-coding
piR_013363-2	chr11	24228725	24228753	-	Intergenic	HERVK14-int|LTR|ERVK	-268314	NM_001252008	338645	Hs.144138	NM_001009909	ENSG00000187398	LUZP2	KFSP2566|PRO6246	leucine zipper protein 2	protein-coding
piR_013363-3	chr15	51284870	51284898	-	intron (NR_146310, intron 2 of 2)	HERVK14-int|LTR|ERVK	-2622	NM_001347251	1588	Hs.260074	NM_000103	ENSG00000137869	CYP19A1	ARO|ARO1|CPV1|CYAR|CYP19|CYPXIX|P-450AROM	cytochrome P450 family 19 subfamily A member 1	protein-coding
piR_013363-4	chr15	76267929	76267957	-	intron (NM_000126, intron 9 of 11)	HERVK14-int|LTR|ERVK	-7791	NR_028510	7302	Hs.684881	NR_002721		TYRO3P	-	TYRO3P protein tyrosine kinase pseudogene	pseudo
piR_013363-5	chr16	20646979	20647007	-	intron (NM_001318890, intron 7 of 13)	HERVK14-int|LTR|ERVK	44263	NM_052956	116285	Hs.306812	NM_052956	ENSG00000166743	ACSM1	BUCS1|MACS1	acyl-CoA synthetase medium chain family member 1	protein-coding
piR_013363-6	chr17	75029036	75029064	-	Intergenic	HERVK14-int|LTR|ERVK	-3517	NR_110835	23510	Hs.514468	NM_015353	ENSG00000180901	KCTD2	-	potassium channel tetramerization domain containing 2	protein-coding
piR_013363-7	chr2	105992208	105992236	-	Intergenic	HERVK14C-int|LTR|ERVK	-73466	NM_032411	84417	Hs.43125	NM_032411	ENSG00000119147	ECRG4	C2orf40	ECRG4 augurin precursor	protein-coding
piR_013363-8	chr2	84471915	84471943	+	Intergenic	HERVK14-int|LTR|ERVK	-12649	NM_003849	8802	Hs.270428	NM_003849	ENSG00000163541	SUCLG1	GALPHA|MTDPS9|SUCLA1	succinate-CoA ligase alpha subunit	protein-coding
piR_013363-9	chr3	128922817	128922845	-	intron (NM_001348520, intron 11 of 14)	HERVK14-int|LTR|ERVK	43211	NM_014049	28976	Hs.567482	NM_014049	ENSG00000177646	ACAD9	MC1DN20|NPD002	acyl-CoA dehydrogenase family member 9	protein-coding
piR_013411	chr6	33901245	33901271	+	Intergenic	L1ME4b|LINE|L1	2123	NR_106982	102466816		NR_106982	ENSG00000276824	MIR7159	hsa-mir-7159	microRNA 7159	ncRNA
piR_013423	chr15	62261057	62261085	+	Intergenic	MER51A|LTR|ERV1	-12276	NR_136885	255180	Hs.370479	NM_173805		GOLGA2P11	-	GOLGA2 pseudogene 11	pseudo
piR_013583	chr11	45682265	45682293	-	Intergenic	MER103C|DNA|hAT-Charlie	9497	NR_106976	102465691		NR_106976	ENSG00000276639	MIR7154	hsa-mir-7154	microRNA 7154	ncRNA
piR_013613	chr17	18397418	18397446	-	Intergenic	L1MC3|LINE|L1	-13727	NR_104343	400579	Hs.375092	NR_104343	ENSG00000220161	LINC02076	-	long intergenic non-protein coding RNA 2076	ncRNA
piR_013613-10	chr17	60013569	60013597	+	intron (NR_002924, intron 3 of 13)	L1MC3|LINE|L1	5469	NR_002924	653645	Hs.448884	NR_002924	ENSG00000267104	TBC1D3P1-DHX40P1	DHX40P|DHX40P1|TBC1D3P1	TBC1D3P1-DHX40P1 readthrough, transcribed pseudogene	pseudo
piR_013613-11	chr17	62270146	62270174	+	intron (NR_027486, intron 7 of 13)	L1MC3|LINE|L1	5495	NR_027486	440452	Hs.448884	NR_027486	ENSG00000188755	TBC1D3P2	-	TBC1 domain family member 3 pseudogene 2	pseudo
piR_013613-2	chr17	20546997	20547025	+	Intergenic	L1MC3|LINE|L1	-32713	NM_001190790	256223	Hs.131916	NM_001190790	ENSG00000214819	CDRT15L2	-	CMT1A duplicated region transcript 15 like 2	protein-coding
piR_013613-3	chr17	36259018	36259046	+	intron (NM_001291463, intron 7 of 13).14	L1MC3|LINE|L1	5481	NM_001291463	102724862	Hs.454716	NM_001291463	ENSG00000274933	TBC1D3I	PRC17|TBC1D3|TBC1D3A	TBC1 domain family member 3I	protein-coding
piR_013613-4	chr17	36382929	36382957	+	intron (NM_001291464, intron 7 of 13).6	L1MC3|LINE|L1	5480	NM_001291462	101060321	Hs.454716	NM_001291462	ENSG00000260287	TBC1D3G	TBC1D3C|TBC1D3D	TBC1 domain family member 3G	protein-coding
piR_013613-5	chr17	36434014	36434042	+	intron (NM_032258, intron 7 of 14).2	L1MC3|LINE|L1	5481	NM_001291464	101060351	Hs.454716	NM_001291464	ENSG00000273513	TBC1D3K	-	TBC1 domain family member 3K	protein-coding
piR_013613-6	chr17	37929940	37929968	-	intron (NM_001123391, intron 7 of 13)	L1MC3|LINE|L1	5482	NM_001291464	101060351	Hs.454716	NM_001291464	ENSG00000273513	TBC1D3K	-	TBC1 domain family member 3K	protein-coding
piR_013613-7	chr17	37983553	37983581	+	intron (NM_001369503, intron 6 of 13).2	L1MC3|LINE|L1	5481	NM_001291465	101060389	Hs.454716	NM_001123390	ENSG00000274419	TBC1D3D	PRC17|TBC1D3|TBC1D3A|TBC1D3H	TBC1 domain family member 3D	protein-coding
piR_013613-8	chr17	38063099	38063127	+	intron (NM_001369503, intron 6 of 13).4	L1MC3|LINE|L1	5481	NM_001291465	101060389	Hs.454716	NM_001123390	ENSG00000274419	TBC1D3D	PRC17|TBC1D3|TBC1D3A|TBC1D3H	TBC1 domain family member 3D	protein-coding
piR_013613-9	chr17	38187062	38187090	+	intron (NM_001001418, intron 7 of 13).3	L1MC3|LINE|L1	5465	NM_001291466	102723859	Hs.454716	NM_001291466	ENSG00000278599	TBC1D3E	PRC17|TBC1D3|TBC1D3A|TBC1DE3	TBC1 domain family member 3E	protein-coding
piR_013693	chr22	37360135	37360163	-	intron (NR_110512, intron 1 of 2)	MER66A|LTR|ERV1	-5310	NR_110515	100506271	Hs.220558	NR_110515	ENSG00000237862	LOC100506271	-	uncharacterized LOC100506271	ncRNA
piR_013738	chr6	33894422	33894450	+	intron (NR_038989, intron 1 of 2)	LTR75|LTR|ERVL	2471	NR_038989	100507584	Hs.547104	NR_038989	ENSG00000249346	LINC01016	-	long intergenic non-protein coding RNA 1016	ncRNA
piR_013767	chr22	37366349	37366379	-	intron (NR_110512, intron 1 of 2)	MamRep1151|LTR?|LTR?	-11525	NR_110515	100506271	Hs.220558	NR_110515	ENSG00000237862	LOC100506271	-	uncharacterized LOC100506271	ncRNA
piR_013774	chr18	11661803	11661831	-	Intergenic	LTR26|LTR|ERV1	-6876	NR_106975	102465690		NR_106975	ENSG00000283492	MIR7153	hsa-mir-7153|mir-7153	microRNA 7153	ncRNA
piR_013796	chr12	69139952	69139979	-	Intergenic	MER4E|LTR|ERV1	-99604	NM_007007	11052	Hs.369606	NM_007007	ENSG00000111605	CPSF6	CFIM|CFIM68|CFIM72|HPBRII-4|HPBRII-7	cleavage and polyadenylation specific factor 6	protein-coding
piR_013796-10	chr4	143095916	143095943	-	Intergenic	MER4E|LTR|ERV1	88932	NR_136203	105377623		NR_136203	ENSG00000250326	LOC105377623	-	uncharacterized LOC105377623	ncRNA
piR_013796-2	chr13	71015620	71015647	+	intron (NR_047699, intron 1 of 3)	MER4E|LTR|ERV1	492	NR_047699	100885781	Hs.372660	NR_047699	ENSG00000226846	LINC00348	-	long intergenic non-protein coding RNA 348	ncRNA
piR_013796-3	chr13	83871695	83871722	-	Intergenic	MER4E|LTR|ERV1	10685	NM_052910	114798	Hs.415478	NM_052910	ENSG00000178235	SLITRK1	LRRC12|TTM	SLIT and NTRK like family member 1	protein-coding
piR_013796-4	chr15	96770645	96770672	-	Intergenic	MER4E|LTR|ERV1	10996	NR_102754	100652749	Hs.303588	NR_102753	ENSG00000259282	SPATA8-AS1	-	SPATA8 antisense RNA 1 (head to head)	ncRNA
piR_013796-5	chr17	28272810	28272837	-	Intergenic	MER4E|LTR|ERV1	25379	NR_002181	23614	Hs.744962	NR_002181	ENSG00000265060	PPY2P	PPY2	pancreatic polypeptide 2, pseudogene	pseudo
piR_013796-6	chr18	11343233	11343260	+	Intergenic	MER4E|LTR|ERV1	-111232	NR_146901	105371994	Hs.640568	NR_146901	ENSG00000267425	LINC01928	-	long intergenic non-protein coding RNA 1928	ncRNA
piR_013796-7	chr2	240535353	240535380	+	intron (NR_148698, intron 3 of 5)	MER4E|LTR|ERV1	22622	NM_001282771	51281	Hs.656615	NM_016552	ENSG00000144504	ANKMY1	ZMYND13	ankyrin repeat and MYND domain containing 1	protein-coding
piR_013796-9	chr3	4070060	4070087	-	Intergenic	MER4E|LTR|ERV1	-233231	NM_001320678	6419	Hs.475300	NM_006515	ENSG00000170364	SETMAR	METNASE|Mar1	SET domain and mariner transposase fusion gene	protein-coding
piR_013852	chr11	45714902	45714931	-	Intergenic	AluSx|SINE|Alu	-7392	NR_047569	100507384	Hs.259426	NR_047569	ENSG00000254519	LOC100507384	-	uncharacterized LOC100507384	ncRNA
piR_013938	chr6	33901249	33901277	+	Intergenic	L1ME4b|LINE|L1	2128	NR_106982	102466816		NR_106982	ENSG00000276824	MIR7159	hsa-mir-7159	microRNA 7159	ncRNA
piR_013939	chr14	88143073	88143102	-	Intergenic	LTR1A2|LTR|ERV1	-116775	NR_110121	101928791	Hs.641889	NR_110121	ENSG00000258826	LINC01147	-	long intergenic non-protein coding RNA 1147	ncRNA
piR_013967	chr15	62219904	62219933	-	Intergenic	HSMAR1|DNA|TcMar-Mariner	-16600	NR_148210	107984784	Hs.591131	NR_148210	ENSG00000259697	LOC107984784	-	uncharacterized LOC107984784	ncRNA
piR_013971	chr6	33909271	33909299	+	Intergenic	CR1_Mam|LINE|CR1	10150	NR_106982	102466816		NR_106982	ENSG00000276824	MIR7159	hsa-mir-7159	microRNA 7159	ncRNA
piR_014029	chr15	62230264	62230293	+	Intergenic	L2c|LINE|L2	18517	NR_136885	255180	Hs.370479	NM_173805		GOLGA2P11	-	GOLGA2 pseudogene 11	pseudo
piR_014063	chr14	88147551	88147578	-	Intergenic	MER52C|LTR|ERV1	-121252	NR_110121	101928791	Hs.641889	NR_110121	ENSG00000258826	LINC01147	-	long intergenic non-protein coding RNA 1147	ncRNA
piR_014337	chr15	51295529	51295557	-	intron (NM_000103, intron 1 of 9)	L2b|LINE|L2	-7205	NM_001347250	1588	Hs.260074	NM_000103	ENSG00000137869	CYP19A1	ARO|ARO1|CPV1|CYAR|CYP19|CYPXIX|P-450AROM	cytochrome P450 family 19 subfamily A member 1	protein-coding
piR_014447	chr6	33908130	33908158	+	Intergenic	L1ME3A|LINE|L1	9009	NR_106982	102466816		NR_106982	ENSG00000276824	MIR7159	hsa-mir-7159	microRNA 7159	ncRNA
piR_014502	chr6	33887265	33887291	-	Intergenic	MIR3|SINE|MIR	9629	NR_038989	100507584	Hs.547104	NR_038989	ENSG00000249346	LINC01016	-	long intergenic non-protein coding RNA 1016	ncRNA
piR_014578	chr11	45679855	45679883	-	Intergenic	MER49|LTR|ERV1	11907	NR_106976	102465691		NR_106976	ENSG00000276639	MIR7154	hsa-mir-7154	microRNA 7154	ncRNA
piR_014685	chr14	88144491	88144519	-	Intergenic	HUERS-P2-int|LTR|ERV1	-118193	NR_110121	101928791	Hs.641889	NR_110121	ENSG00000258826	LINC01147	-	long intergenic non-protein coding RNA 1147	ncRNA
piR_014900	chr15	62220020	62220047	-	Intergenic	HSMAR1|DNA|TcMar-Mariner	-16715	NR_148210	107984784	Hs.591131	NR_148210	ENSG00000259697	LOC107984784	-	uncharacterized LOC107984784	ncRNA
piR_014920	chr10	49093070	49093097	-	intron (NM_001031746, intron 2 of 7)	LTR1A2|LTR|ERV1	22439	NM_144984	196740	Hs.522928	NM_144984	ENSG00000165633	VSTM4	C10orf72	V-set and transmembrane domain containing 4	protein-coding
piR_014920-2	chr14	88146509	88146536	-	Intergenic	LTR1|LTR|ERV1	-120210	NR_110121	101928791	Hs.641889	NR_110121	ENSG00000258826	LINC01147	-	long intergenic non-protein coding RNA 1147	ncRNA
piR_014920-3	chr2	7658485	7658512	+	Intergenic	LTR1A2|LTR|ERV1	237237	NR_038432	100506274	Hs.177930	NR_038432	ENSG00000229727	LOC100506274	-	uncharacterized LOC100506274	ncRNA
piR_014920-4	chr7	13016618	13016645	-	Intergenic	LTR1A2|LTR|ERV1	328998	NM_005738	10124	Hs.245540	NM_005738	ENSG00000122644	ARL4A	ARL4	ADP ribosylation factor like GTPase 4A	protein-coding
piR_014920-5	chr7	47596814	47596841	-	Intergenic	LTR1A2|LTR|ERV1	-14716	NM_022748	64759	Hs.520814	NM_022748	ENSG00000136205	TNS3	TEM6|TENS1	tensin 3	protein-coding
piR_014920-6	chr8	119197039	119197066	+	Intergenic	LTR1A2|LTR|ERV1	-11311	NM_052886	114569	Hs.201083	NM_052886	ENSG00000147676	MAL2	-	mal, T cell differentiation protein 2 (gene/pseudogene)	protein-coding
piR_014920-7	chrX	52271636	52271663	+	Intergenic	LTR1A2|LTR|ERV1	64993	NR_107055	102466880		NR_107055	ENSG00000275335	MIR8088	hsa-mir-8088	microRNA 8088	ncRNA
piR_014956	chr10	77769122	77769149	+	Intergenic	AluJr|SINE|Alu	-131327	NM_001322829	3778	Hs.144795	NM_002247	ENSG00000156113	KCNMA1	BKTM|CADEDS|KCa1.1|MaxiK|PNKD3|SAKCA|SLO|SLO-ALPHA|SLO1|bA205K10.1|hSlo|mSLO1	potassium calcium-activated channel subfamily M alpha 1	protein-coding
piR_015022	chr17	18397126	18397155	-	Intergenic	L1MC3|LINE|L1	-14019	NR_104343	400579	Hs.375092	NR_104343	ENSG00000220161	LINC02076	-	long intergenic non-protein coding RNA 2076	ncRNA
piR_015022-2	chr17	20547288	20547317	+	Intergenic	L1MC3|LINE|L1	-32422	NM_001190790	256223	Hs.131916	NM_001190790	ENSG00000214819	CDRT15L2	-	CMT1A duplicated region transcript 15 like 2	protein-coding
piR_015172	chr10	96219973	96220000	+	intron (NR_047680, intron 5 of 15)	LTR9|LTR|ERV1	51530	NR_047682	29760	Hs.665244	NM_013314	ENSG00000095585	BLNK	AGM4|BASH|BLNK-S|LY57|SLP-65|SLP65|bca	B cell linker	protein-coding
piR_015172-10	chr7	12532048	12532075	-	intron (NR_136263, intron 3 of 3)	LTR9|LTR|ERV1	27664	NR_136263	102725191	Hs.602382	NR_136261	ENSG00000226690	LOC102725191	-	uncharacterized LOC102725191	ncRNA
piR_015172-11	chr8	130827351	130827378	+	intron (NM_001115, intron 12 of 17)	LTR9|LTR|ERV1	213545	NM_001115	114	Hs.591859	NM_001115	ENSG00000155897	ADCY8	AC8|ADCY3|HBAC1	adenylate cyclase 8	protein-coding
piR_015172-12	chrX	15748142	15748169	-	intron (NM_007220, intron 1 of 7)	LTR9|LTR|ERV1	9885	NM_007220	11238	Hs.653287	NM_007220	ENSG00000169239	CA5B	CA-VB|CAVB	carbonic anhydrase 5B	protein-coding
piR_015172-2	chr14	92759491	92759518	-	Intergenic	LTR9|LTR|ERV1	-10877	NM_001363696	5641	Hs.18069	NM_005606	ENSG00000100600	LGMN	AEP|LGMN1|PRSC1	legumain	protein-coding
piR_015172-3	chr18	42706891	42706918	-	Intergenic	LTR9|LTR|ERV1	408781	NM_002930	6014	Hs.464985	NM_002930	ENSG00000152214	RIT2	RIBA|RIN|ROC2	Ras like without CAAX 2	protein-coding
piR_015172-4	chr18	68477797	68477824	+	Intergenic	LTR9|LTR|ERV1	237298	NM_001350514	54495	Hs.440534	NM_019022	ENSG00000166479	TMX3	PDIA13|TXNDC10	thioredoxin related transmembrane protein 3	protein-coding
piR_015172-5	chr3	196849514	196849541	+	Intergenic	LTR9|LTR|ERV1	-18329	NM_001308045	205564	Hs.240770	NM_152699	ENSG00000119231	SENP5	-	SUMO specific peptidase 5	protein-coding
piR_015172-6	chr6	145360979	145361006	+	Intergenic	LTR9|LTR|ERV1	325885	NM_001368132	7957	Hs.486696	NM_005670	ENSG00000112425	EPM2A	EPM2|MELF	EPM2A glucan phosphatase, laforin	protein-coding
piR_015172-7	chr6	37423965	37423992	-	Intergenic	LTR9|LTR|ERV1	-9243	NM_015050	23070	Hs.520102	NM_015050	ENSG00000137200	CMTR1	FTSJD2|KIAA0082|MTr1|hMTr1	cap methyltransferase 1	protein-coding
piR_015172-8	chr6	8443924	8443951	-	intron (NR_038980, intron 2 of 4)	LTR9|LTR|ERV1	8314	NR_038979	100506207	Hs.311049	NR_038979	ENSG00000285219	LOC100506207	-	uncharacterized LOC100506207	ncRNA
piR_015172-9	chr7	117899882	117899909	-	Intergenic	LTR9|LTR|ERV1	-26454	NM_001363351	83992	Hs.592285	NM_033427	ENSG00000077063	CTTNBP2	C7orf8|CORTBP2|Orf4	cortactin binding protein 2	protein-coding
piR_015173	chr11	78165992	78166020	-	intron (NR_102281, intron 2 of 2)	LTR9|LTR|ERV1	22620	NM_001029859	283219	Hs.528439	NM_001029859	ENSG00000188997	KCTD21	KCASH2	potassium channel tetramerization domain containing 21	protein-coding
piR_015173-2	chr2	223724237	223724265	-	Intergenic	LTR9|LTR|ERV1	113331	NM_001039569	130340	Hs.632555	NM_178814	ENSG00000152056	AP1S3	PSORS15	adaptor related protein complex 1 subunit sigma 3	protein-coding
piR_015173-3	chr5	138408094	138408122	+	intron (NM_016604, intron 11 of 23)	LTR9|LTR|ERV1	-30949	NR_073449	51308	Hs.416090	NM_016606	ENSG00000132563	REEP2	C5orf19|SGC32445|SPG72|Yip2d	receptor accessory protein 2	protein-coding
piR_015173-4	chr9	35186801	35186829	-	intron (NM_006377, intron 1 of 38)	LTR9|LTR|ERV1	24806	NM_001371186
piR_015174	chr2	44272532	44272561	-	Intergenic	LTR9|LTR|ERV1	-2934	NM_000341	6519	Hs.112916	NM_000341	ENSG00000138079	SLC3A1	ATR1|CSNU1|D2H|NBAT|RBAT	solute carrier family 3 member 1	protein-coding
piR_015174-2	chr3	142285263	142285292	+	Intergenic	LTR9|LTR|ERV1	-59692	NM_001039547	256356	Hs.135904	NM_152776	ENSG00000175066	GK5	-	glycerol kinase 5	protein-coding
piR_015174-3	chr3	316115	316144	-	intron (NM_001253387, intron 2 of 26)	LTR9|LTR|ERV1	-3554	NM_001253388	10752	Hs.148909	NM_006614	ENSG00000134121	CHL1	CALL|L1CAM2	cell adhesion molecule L1 like	protein-coding
piR_015175	chr6	19425987	19426017	-	Intergenic	LTR9|LTR|ERV1	-23819	NR_134615	105374960	Hs.519913	NR_134615		LOC105374960	-	uncharacterized LOC105374960	ncRNA
piR_015175-2	chr9	81922094	81922124	-	Intergenic	LTR9|LTR|ERV1	-6319	NM_001145197	389761	Hs.722630	NM_207415	ENSG00000189357	SPATA31D4	FAM75D3|FAM75D4|SPATA31D3	SPATA31 subfamily D member 4	protein-coding
piR_015175-3	chr9	81937166	81937196	-	Intergenic	LTR9|LTR|ERV1	-6319	NM_207416	389762	Hs.522246	NM_207416	ENSG00000186788	SPATA31D3	FAM75D3	SPATA31 subfamily D member 3	protein-coding
piR_015181	chr10	12942564	12942591	-	intron (NM_001282658, intron 6 of 6)	LTR9D|LTR|ERV1	59136	NM_031455	83643	Hs.498720	NM_031455	ENSG00000151468	CCDC3	-	coiled-coil domain containing 3	protein-coding
piR_015181-2	chr16	64037173	64037200	+	Intergenic	LTR9A1|LTR|ERV1	1084877	NM_001330576	1009	Hs.116471	NM_001797	ENSG00000140937	CDH11	CAD11|CDHOB|ESWS|OB|OSF-4	cadherin 11	protein-coding
piR_015181-3	chr5	73153325	73153352	+	Intergenic	LTR9D|LTR|ERV1	-2746	NR_134252	105379030		NR_134252	ENSG00000251599	LOC105379030	-	uncharacterized LOC105379030	ncRNA
piR_015181-4	chr8	124912584	124912611	-	Intergenic	LTR9D|LTR|ERV1	-29411	NR_027321	157381	Hs.638933	NR_027321	ENSG00000249816	LINC00964	-	long intergenic non-protein coding RNA 964	ncRNA
piR_015181-5	chrX	4903479	4903506	+	Intergenic	LTR9D|LTR|ERV1	-269920	NR_110390	101928201	Hs.586488	NR_110390	ENSG00000236513	LOC101928201	-	uncharacterized LOC101928201	ncRNA
piR_015212	chr10	17806307	17806336	+	Intergenic	LTR1B1|LTR|ERV1	-3027	NM_002438	4360	Hs.75182	NM_002438	ENSG00000260314	MRC1	CD206|CLEC13D|CLEC13DL|MMR|MRC1L1|bA541I19.1|hMR	mannose receptor C-type 1	protein-coding
piR_015212-2	chr14	88146504	88146533	-	Intergenic	LTR1|LTR|ERV1	-120206	NR_110121	101928791	Hs.641889	NR_110121	ENSG00000258826	LINC01147	-	long intergenic non-protein coding RNA 1147	ncRNA
piR_015212-3	chr2	7658488	7658517	+	Intergenic	LTR1A2|LTR|ERV1	237241	NR_038432	100506274	Hs.177930	NR_038432	ENSG00000229727	LOC100506274	-	uncharacterized LOC100506274	ncRNA
piR_015212-4	chr7	13016613	13016642	-	Intergenic	LTR1A2|LTR|ERV1	328994	NM_005738	10124	Hs.245540	NM_005738	ENSG00000122644	ARL4A	ARL4	ADP ribosylation factor like GTPase 4A	protein-coding
piR_015212-5	chr7	47596809	47596838	-	Intergenic	LTR1A2|LTR|ERV1	-14712	NM_022748	64759	Hs.520814	NM_022748	ENSG00000136205	TNS3	TEM6|TENS1	tensin 3	protein-coding
piR_015220	chr6	33900491	33900519	+	Intergenic	L2c|LINE|L2	1370	NR_106982	102466816		NR_106982	ENSG00000276824	MIR7159	hsa-mir-7159	microRNA 7159	ncRNA
piR_015254-6	chr3	15738600	15738626	+	intron (NM_001349280, intron 3 of 26)	MER11B|LTR|ERVK	17934	NM_001195099	23243	Hs.335239	NM_015199	ENSG00000206560	ANKRD28	PITK|PPP1R65	ankyrin repeat domain 28	protein-coding
piR_015523	chr10	77770308	77770337	+	Intergenic	L2b|LINE|L2	-132514	NM_001322829	3778	Hs.144795	NM_002247	ENSG00000156113	KCNMA1	BKTM|CADEDS|KCa1.1|MaxiK|PNKD3|SAKCA|SLO|SLO-ALPHA|SLO1|bA205K10.1|hSlo|mSLO1	potassium calcium-activated channel subfamily M alpha 1	protein-coding
piR_015524	chr1	24253381	24253408	-	Intergenic	L2c|LINE|L2	53154	NR_027087	284632	Hs.638906	NR_027087	ENSG00000230023	LINC02800	-	long intergenic non-protein coding RNA 2800	ncRNA
piR_015526	chr22	37356613	37356641	-	intron (NR_110512, intron 1 of 2)	MIR|SINE|MIR	-1788	NR_110515	100506271	Hs.220558	NR_110515	ENSG00000237862	LOC100506271	-	uncharacterized LOC100506271	ncRNA
piR_015554	chr11	45714956	45714984	-	Intergenic	AluSx|SINE|Alu	-7338	NR_047569	100507384	Hs.259426	NR_047569	ENSG00000254519	LOC100507384	-	uncharacterized LOC100507384	ncRNA
piR_015578	chr22	37359617	37359645	-	intron (NR_110512, intron 1 of 2)	MIR|SINE|MIR	-4792	NR_110515	100506271	Hs.220558	NR_110515	ENSG00000237862	LOC100506271	-	uncharacterized LOC100506271	ncRNA
piR_015659	chr19	34810832	34810856	-	Intergenic	MLT1B|LTR|ERVL-MaLR	22025	NR_033982	400685	Hs.730118	NR_033982	ENSG00000267767	LINC01801	-	long intergenic non-protein coding RNA 1801	ncRNA
piR_015674	chr10	133609705	133609732	-	Intergenic	LTR14B|LTR|ERVK	17077	NM_001080998	441581	Hs.690471	NM_001080998	ENSG00000225899	FRG2B	-	FSHD region gene 2 family member B	protein-coding
piR_015674-2	chr15	62269818	62269845	+	Intergenic	LTR14B|LTR|ERVK	-21036	NR_136885	255180	Hs.370479	NM_173805		GOLGA2P11	-	GOLGA2 pseudogene 11	pseudo
piR_015742	chr19	19745024	19745051	-	Intergenic	L1MC|LINE|L1	-11925	NM_021030	7561	Hs.659932	NM_021030	ENSG00000105708	ZNF14	GIOT-4|KOX6	zinc finger protein 14	protein-coding
piR_015874	chr14	88146263	88146291	-	Intergenic	LTR1|LTR|ERV1	-119965	NR_110121	101928791	Hs.641889	NR_110121	ENSG00000258826	LINC01147	-	long intergenic non-protein coding RNA 1147	ncRNA
piR_015915	chr10	97070869	97070893	-	intron (NM_003061, intron 4 of 36)	AluJr4|SINE|Alu	-31875	NR_038330	100505540	Hs.568878	NR_038330	ENSG00000234855	SLIT1-AS1	-	SLIT1 antisense RNA 1	ncRNA
piR_015916	chr10	77765207	77765236	+	Intergenic	AluJr|SINE|Alu	-127413	NM_001322829	3778	Hs.144795	NM_002247	ENSG00000156113	KCNMA1	BKTM|CADEDS|KCa1.1|MaxiK|PNKD3|SAKCA|SLO|SLO-ALPHA|SLO1|bA205K10.1|hSlo|mSLO1	potassium calcium-activated channel subfamily M alpha 1	protein-coding
piR_016005	chr6	33907117	33907145	+	Intergenic	L2|LINE|L2	7996	NR_106982	102466816		NR_106982	ENSG00000276824	MIR7159	hsa-mir-7159	microRNA 7159	ncRNA
piR_016024	chr6	33894455	33894483	+	intron (NR_038989, intron 1 of 2)	LTR75|LTR|ERVL	2438	NR_038989	100507584	Hs.547104	NR_038989	ENSG00000249346	LINC01016	-	long intergenic non-protein coding RNA 1016	ncRNA
piR_016078	chr15	62219936	62219962	-	Intergenic	HSMAR1|DNA|TcMar-Mariner	-16631	NR_148210	107984784	Hs.591131	NR_148210	ENSG00000259697	LOC107984784	-	uncharacterized LOC107984784	ncRNA
piR_016184	chr14	88146215	88146243	-	Intergenic	LTR1|LTR|ERV1	-119917	NR_110121	101928791	Hs.641889	NR_110121	ENSG00000258826	LINC01147	-	long intergenic non-protein coding RNA 1147	ncRNA
piR_016210	chr14	88143068	88143096	-	Intergenic	LTR1A2|LTR|ERV1	-116770	NR_110121	101928791	Hs.641889	NR_110121	ENSG00000258826	LINC01147	-	long intergenic non-protein coding RNA 1147	ncRNA
piR_016264	chr14	88147791	88147819	-	Intergenic	MER52C|LTR|ERV1	-121493	NR_110121	101928791	Hs.641889	NR_110121	ENSG00000258826	LINC01147	-	long intergenic non-protein coding RNA 1147	ncRNA
piR_016347	chr6	33912898	33912925	+	Intergenic	L2a|LINE|L2	13776	NR_106982	102466816		NR_106982	ENSG00000276824	MIR7159	hsa-mir-7159	microRNA 7159	ncRNA
piR_016350	chr19	16039711	16039737	+	intron (NR_110321, intron 4 of 4)	HSAT5|Satellite|Satellite	5604	NR_110321	148231	Hs.631621	NR_024335	ENSG00000167459	LINC00905	-	long intergenic non-protein coding RNA 905	ncRNA
piR_016429	chr17	28272752	28272780	-	Intergenic	MER4E|LTR|ERV1	25322	NR_002181	23614	Hs.744962	NR_002181	ENSG00000265060	PPY2P	PPY2	pancreatic polypeptide 2, pseudogene	pseudo
piR_016483-2	chr16	25373547	25373575	-	Intergenic	MER51B|LTR|ERV1	-115716	NM_001012981	342357	Hs.513451	NM_001012981	ENSG00000155592	ZKSCAN2	ZNF694|ZSCAN31|ZSCAN34	zinc finger with KRAB and SCAN domains 2	protein-coding
piR_016483-3	chr2	200203970	200203998	+	Intergenic	MER51B|LTR|ERV1	-101895	NM_015535	26010	Hs.120323	NM_015535	ENSG00000196141	SPATS2L	DNAPTP6|SGNP	spermatogenesis associated serine rich 2 like	protein-coding
piR_016483-4	chr6	103133933	103133961	+	Intergenic	MER51A|LTR|ERV1	1725599	NM_001321084	57531	Hs.434340	NM_020771	ENSG00000085382	HACE1	SPPRS	HECT domain and ankyrin repeat containing E3 ubiquitin protein ligase 1	protein-coding
piR_016483-5	chr6	164568584	164568612	-	Intergenic	MER51B|LTR|ERV1	253465	NR_131926	105378111		NR_131926		MEAT6	-	melanoma-associated transcript 6	ncRNA
piR_016483-6	chr7	71009296	71009324	-	Intergenic	MER51A|LTR|ERV1	-122834	NM_022479	64409	Hs.488591	NM_022479	ENSG00000185274	GALNT17	GALNACT17|GALNT16|GALNT20|GALNTL3|GalNAc-T17|GalNAc-T19|GalNAc-T5L|WBSCR17	polypeptide N-acetylgalactosaminyltransferase 17	protein-coding
piR_016483-7	chr8	121378676	121378704	+	Intergenic	MER51B|LTR|ERV1	-260656	NR_002835	594842	Hs.668686	NR_002835		HAS2-AS1	HAS2-AS|HAS2AS|HASNT|NCRNA00077	HAS2 antisense RNA 1	ncRNA
piR_016483-8	chrX	115318742	115318770	-	Intergenic	MER51B|LTR|ERV1	29041	NM_016383	51213	Hs.242183	NM_016383	ENSG00000102021	LUZP4	CT-28|CT-8|CT28|HOM-TES-85	leucine zipper protein 4	protein-coding
piR_016485	chr15	62208187	62208214	-	Intergenic	LTR12D|LTR|ERV1	-4882	NR_148210	107984784	Hs.591131	NR_148210	ENSG00000259697	LOC107984784	-	uncharacterized LOC107984784	ncRNA
piR_016509	chr11	45687769	45687799	-	Intergenic	MER89-int|LTR|ERV1	3992	NR_106976	102465691		NR_106976	ENSG00000276639	MIR7154	hsa-mir-7154	microRNA 7154	ncRNA
piR_016523	chr15	93418922	93418950	-	Intergenic	THE1C|LTR|ERVL-MaLR	212870	NM_001365393	105370980		NM_001365393		LOC105370980	-	putative uncharacterized protein UNQ9370/PRO34162	protein-coding
piR_016552	chr1	143622121	143622148	-	Intergenic	PABL_A|LTR|ERV1	77485	NR_104078	101954269		NR_104078	ENSG00000207349	RNVU1-17	RNU1-127|vU1.17	RNA, variant U1 small nuclear 17	snRNA
piR_016552-10	chr14	40059155	40059182	+	Intergenic	PABL_A|LTR|ERV1	-626668	NM_203301	254170	Hs.146632	NM_203301	ENSG00000165355	FBXO33	BMND12|Fbx33|c14_5247	F-box protein 33	protein-coding
piR_016552-11	chr17	7532715	7532742	-	Intergenic	PABL_A|LTR|ERV1	-16330	NM_003809	8742	Hs.54673	NM_003809	ENSG00000239697	TNFSF12	APO3L|DR3LG|TNLG4A|TWEAK	TNF superfamily member 12	protein-coding
piR_016552-12	chr18	74327315	74327342	-	intron (NM_001174123, intron 4 of 13)	PABL_A|LTR|ERV1	11489	NM_001174123	644041	Hs.465414	NM_001174123	ENSG00000206043	C18orf63	DKFZP781G0119	chromosome 18 open reading frame 63	protein-coding
piR_016552-13	chr2	101246006	101246033	+	Intergenic	PABL_A|LTR|ERV1	-6867	NM_017546	55571	Hs.744080	NM_017546	ENSG00000158435	CNOT11	C2orf29|C40	CCR4-NOT transcription complex subunit 11	protein-coding
piR_016552-14	chr21	17675586	17675613	-	Intergenic	PABL_A|LTR|ERV1	-62698	NM_006806	10950	Hs.473420	NM_006806	ENSG00000154640	BTG3	ANA|ANA/BTG3|APRO4|TOB5|TOB55|TOFA	BTG anti-proliferation factor 3	protein-coding
piR_016552-15	chr2	127124320	127124347	+	Intergenic	PABL_A|LTR|ERV1	-17179	NM_139351	274	Hs.193163	NM_004305	ENSG00000136717	BIN1	AMPH2|AMPHL|CNM2|SH3P9	bridging integrator 1	protein-coding
piR_016552-16	chr2	190609266	190609293	+	Intergenic	PABL_A|LTR|ERV1	-39616	NM_001321313	4664	Hs.107474	NM_005966	ENSG00000138386	NAB1	-	NGFI-A binding protein 1	protein-coding
piR_016552-17	chr3	68656980	68657007	-	Intergenic	PABL_A|LTR|ERV1	156356	NR_135532	105377146	Hs.567895	NR_135532		LOC105377146	-	uncharacterized LOC105377146	ncRNA
piR_016552-18	chr4	138718464	138718491	+	Intergenic	PABL_A|LTR|ERV1	294169	NR_133945	105377448	Hs.200280	NR_133945	ENSG00000250195	LOC105377448	-	uncharacterized LOC105377448	ncRNA
piR_016552-19	chr4	141581988	141582015	+	Intergenic	PABL_A|LTR|ERV1	-54582	NM_000585	3600	Hs.168132	NM_000585	ENSG00000164136	IL15	IL-15	interleukin 15	protein-coding
piR_016552-2	chr11	59733055	59733082	-	Intergenic	PABL_A|LTR|ERV1	-15744	NR_045005	81343	Hs.741974	NR_045005	ENSG00000255538	OR10V2P	-	olfactory receptor family 10 subfamily V member 2 pseudogene	pseudo
piR_016552-20	chr4	34509554	34509581	+	Intergenic	PABL_A|LTR|ERV1	-239820	NR_147183	105374394	Hs.570782	NR_147183	ENSG00000248685	LINC02484	-	long intergenic non-protein coding RNA 2484	ncRNA
piR_016552-21	chr4	36551377	36551404	+	intron (NR_149124, intron 3 of 4)	PABL_A|LTR|ERV1	90510	NR_149124	105374400	Hs.570781	NR_149124	ENSG00000248215	LINC02505	-	long intergenic non-protein coding RNA 2505	ncRNA
piR_016552-22	chr5	108742815	108742842	+	Intergenic	PABL_A|LTR|ERV1	-5069	NM_005246	2241	Hs.107418	NM_005246	ENSG00000151422	FER	PPP1R74|TYK3|p94-Fer	FER tyrosine kinase	protein-coding
piR_016552-23	chr5	75408256	75408283	-	intron (NM_031361, intron 8 of 16)	PABL_A|LTR|ERV1	71049	NM_000859	3156	Hs.628096	NM_000859	ENSG00000113161	HMGCR	LDLCQ3	3-hydroxy-3-methylglutaryl-CoA reductase	protein-coding
piR_016552-24	chr6	33873756	33873783	-	Intergenic	PABL_A|LTR|ERV1	23138	NR_038989	100507584	Hs.547104	NR_038989	ENSG00000249346	LINC01016	-	long intergenic non-protein coding RNA 1016	ncRNA
piR_016552-25	chr8	23055833	23055860	-	intron (NM_147187, intron 1 of 9)	PABL_A|LTR|ERV1	-12383	NR_038873	286059	Hs.306673	NR_038873	ENSG00000246130	LOC286059	-	TNF receptor superfamily member 10d pseudogene	pseudo
piR_016552-26	chr8	29609806	29609833	-	Intergenic	PABL_A|LTR|ERV1	138290	NR_026765	619351	Hs.566911	NR_026765	ENSG00000251191	LINC00589	C8orf75|TSLNC8	long intergenic non-protein coding RNA 589	ncRNA
piR_016552-27	chr9	133272771	133272798	-	intron (NM_020469, intron 1 of 6)	PABL_A|LTR|ERV1	2417	NM_020469	28	Hs.654423	NM_020469	ENSG00000175164	ABO	A3GALNT|A3GALT1|GTB|NAGAT	ABO, alpha 1-3-N-acetylgalactosaminyltransferase and alpha 1-3-galactosyltransferase	protein-coding
piR_016552-28	chr9	88286753	88286780	-	Intergenic	PABL_A|LTR|ERV1	-101678	NM_006717	10927	Hs.146804	NM_006717	ENSG00000106723	SPIN1	SPIN|TDRD24	spindlin 1	protein-coding
piR_016552-29	chr9	94265683	94265710	+	intron (NM_194320, intron 1 of 4)	PABL_A|LTR|ERV1	-6385	NR_160773	158257	Hs.652626	NR_046163	ENSG00000230262	LINC02603	MIRLET7DHG	long intergenic non-protein coding RNA 2603	ncRNA
piR_016552-3	chr1	169391711	169391738	+	intron (NM_003666, intron 7 of 7)	PABL_A|LTR|ERV1	23529	NM_001320973	8548	Hs.130746	NM_003666	ENSG00000117475	BLZF1	GOLGIN-45|JEM-1|JEM-1s|JEM1	basic leucine zipper nuclear factor 1	protein-coding
piR_016552-30	chr9	94269826	94269853	+	intron (NM_194320, intron 1 of 4)	PABL_A|LTR|ERV1	-10528	NR_160773	158257	Hs.652626	NR_046163	ENSG00000230262	LINC02603	MIRLET7DHG	long intergenic non-protein coding RNA 2603	ncRNA
piR_016552-31	chrX	117248750	117248777	-	Intergenic	PABL_A|LTR|ERV1	-430903	NR_145523	100126447	Hs.695847	NR_145523		LOC100126447	-	uncharacterized LOC100126447	ncRNA
piR_016552-32	chrX	16512984	16513011	-	Intergenic	PABL_A|LTR|ERV1	114088	NR_039762	100616428		NR_039762	ENSG00000265144	MIR548AM	-	microRNA 548am	ncRNA
piR_016552-33	chrX	16726239	16726266	+	intron (NR_033181, intron 1 of 8)	PABL_A|LTR|ERV1	6640	NM_032796	94056	Hs.744256	NM_032796	ENSG00000169895	SYAP1	BSTA|PRO3113	synapse associated protein 1	protein-coding
piR_016552-34	chrX	26885912	26885939	+	Intergenic	PABL_A|LTR|ERV1	327588	NR_001559	139538	Hs.447377	NR_001559	ENSG00000259849	VENTXP1	CT18|NA88A|VENTX2P1	VENT homeobox pseudogene 1	pseudo
piR_016552-35	chrX	41471489	41471516	+	intron (NM_022567, intron 1 of 1)	PABL_A|LTR|ERV1	24042	NM_022567	60506	Hs.302019	NM_022567	ENSG00000188937	NYX	CLRP|CSNB1|CSNB1A|CSNB4|NBM1	nyctalopin	protein-coding
piR_016552-36	chrX	50969125	50969152	+	Intergenic	PABL_A|LTR|ERV1	58403	NM_005448	9210	Hs.532692	NM_005448	ENSG00000130385	BMP15	GDF9B|ODG2|POF4	bone morphogenetic protein 15	protein-coding
piR_016552-37	chrX	70073415	70073442	-	Intergenic	PABL_A|LTR|ERV1	10971	NM_207320	139562	Hs.447381	NM_207320	ENSG00000189401	OTUD6A	DUBA2|HSHIN6	OTU deubiquitinase 6A	protein-coding
piR_016552-38	chrY	12476926	12476953	+	Intergenic	PABL_A|LTR|ERV1	-55349	NR_033667	352887	Hs.546221	NR_033667	ENSG00000206159	GYG2P1	GYG2P	glycogenin 2 pseudogene 1	pseudo
piR_016552-39	chrY	2781442	2781469	-	Intergenic	PABL_A|LTR|ERV1	6227	NM_003140	6736	Hs.1992	NM_003140	ENSG00000184895	SRY	SRXX1|SRXY1|TDF|TDY	sex determining region Y	protein-coding
piR_016552-4	chr1	172851652	172851679	+	Intergenic	PABL_A|LTR|ERV1	192562	NM_000639	356	Hs.2007	NM_000639	ENSG00000117560	FASLG	ALPS1B|APT1LG1|APTL|CD178|CD95-L|CD95L|FASL|TNFSF6|TNLG1A	Fas ligand	protein-coding
piR_016552-5	chr1	173165099	173165126	-	Intergenic	PABL_A|LTR|ERV1	40420	NM_001297562	7292	Hs.181097	NM_003326	ENSG00000117586	TNFSF4	CD134L|CD252|GP34|OX-40L|OX4OL|TNLG2B|TXGP1	TNF superfamily member 4	protein-coding
piR_016552-6	chr1	234063373	234063400	+	intron (NM_173508, intron 2 of 7)	PABL_A|LTR|ERV1	-150825	NM_001300845	148641	Hs.158748	NM_173508	ENSG00000183780	SLC35F3	-	solute carrier family 35 member F3	protein-coding
piR_016552-7	chr12	68330487	68330514	+	intron (NM_001205029, intron 2 of 2)	PABL_A|LTR|ERV1	1862	NM_001205029	56890	Hs.655702	NM_017440	ENSG00000111554	MDM1	-	Mdm1 nuclear protein	protein-coding
piR_016552-8	chr12	7625173	7625200	+	Intergenic	PABL_A|LTR|ERV1	40722	NM_001644	339	Hs.560	NM_001644	ENSG00000111701	APOBEC1	APOBEC-1|BEDP|CDAR1|HEPR	apolipoprotein B mRNA editing enzyme catalytic subunit 1	protein-coding
piR_016552-9	chr13	52107918	52107945	-	intron (NM_199289, intron 8 of 21)	PABL_A|LTR|ERV1	-20964	NR_110306	101929657	Hs.637461	NR_110306	ENSG00000273523	LOC101929657	-	uncharacterized LOC101929657	ncRNA
piR_016564	chr15	93418721	93418748	-	Intergenic	THE1C|LTR|ERVL-MaLR	212668	NM_001365393	105370980		NM_001365393		LOC105370980	-	putative uncharacterized protein UNQ9370/PRO34162	protein-coding
piR_016565	chr11	45714898	45714926	-	Intergenic	AluSx|SINE|Alu	-7396	NR_047569	100507384	Hs.259426	NR_047569	ENSG00000254519	LOC100507384	-	uncharacterized LOC100507384	ncRNA
piR_016629	chr15	62245348	62245376	+	intron (NR_136885, intron 5 of 10)	MIRb|SINE|MIR	3433	NR_136885	255180	Hs.370479	NM_173805		GOLGA2P11	-	GOLGA2 pseudogene 11	pseudo
piR_016634	chr22	37361774	37361802	-	intron (NR_110512, intron 1 of 2)	MER115|DNA|hAT-Tip100	-6949	NR_110515	100506271	Hs.220558	NR_110515	ENSG00000237862	LOC100506271	-	uncharacterized LOC100506271	ncRNA
piR_016826	chr12	69139954	69139981	-	Intergenic	MER4E|LTR|ERV1	-99602	NM_007007	11052	Hs.369606	NM_007007	ENSG00000111605	CPSF6	CFIM|CFIM68|CFIM72|HPBRII-4|HPBRII-7	cleavage and polyadenylation specific factor 6	protein-coding
piR_016826-2	chr13	71015618	71015645	+	intron (NR_047699, intron 1 of 3)	MER4E|LTR|ERV1	490	NR_047699	100885781	Hs.372660	NR_047699	ENSG00000226846	LINC00348	-	long intergenic non-protein coding RNA 348	ncRNA
piR_016826-3	chr13	83871697	83871724	-	Intergenic	MER4E|LTR|ERV1	10683	NM_052910	114798	Hs.415478	NM_052910	ENSG00000178235	SLITRK1	LRRC12|TTM	SLIT and NTRK like family member 1	protein-coding
piR_016826-4	chr15	96770647	96770674	-	Intergenic	MER4E|LTR|ERV1	10994	NR_102754	100652749	Hs.303588	NR_102753	ENSG00000259282	SPATA8-AS1	-	SPATA8 antisense RNA 1 (head to head)	ncRNA
piR_016826-5	chr17	28272812	28272839	-	Intergenic	MER4E|LTR|ERV1	25381	NR_002181	23614	Hs.744962	NR_002181	ENSG00000265060	PPY2P	PPY2	pancreatic polypeptide 2, pseudogene	pseudo
piR_016826-6	chr18	11343231	11343258	+	Intergenic	MER4E|LTR|ERV1	-111234	NR_146901	105371994	Hs.640568	NR_146901	ENSG00000267425	LINC01928	-	long intergenic non-protein coding RNA 1928	ncRNA
piR_016826-8	chr3	4070062	4070089	-	Intergenic	MER4E|LTR|ERV1	-233229	NM_001320678	6419	Hs.475300	NM_006515	ENSG00000170364	SETMAR	METNASE|Mar1	SET domain and mariner transposase fusion gene	protein-coding
piR_016826-9	chr4	143095918	143095945	-	Intergenic	MER4E|LTR|ERV1	88930	NR_136203	105377623		NR_136203	ENSG00000250326	LOC105377623	-	uncharacterized LOC105377623	ncRNA
piR_016830	chr14	88147553	88147580	-	Intergenic	MER52C|LTR|ERV1	-121254	NR_110121	101928791	Hs.641889	NR_110121	ENSG00000258826	LINC01147	-	long intergenic non-protein coding RNA 1147	ncRNA
piR_016859	chr15	51292018	51292045	-	intron (NR_146310, intron 2 of 2)	(GTCA)n|Simple_repeat|Simple_repeat	-3693	NM_001347250	1588	Hs.260074	NM_000103	ENSG00000137869	CYP19A1	ARO|ARO1|CPV1|CYAR|CYP19|CYPXIX|P-450AROM	cytochrome P450 family 19 subfamily A member 1	protein-coding
piR_016862	chr10	49093076	49093100	-	intron (NM_001031746, intron 2 of 7)	LTR1A2|LTR|ERV1	22434	NM_144984	196740	Hs.522928	NM_144984	ENSG00000165633	VSTM4	C10orf72	V-set and transmembrane domain containing 4	protein-coding
piR_016862-10	chr2	7658482	7658506	+	Intergenic	LTR1A2|LTR|ERV1	237233	NR_038432	100506274	Hs.177930	NR_038432	ENSG00000229727	LOC100506274	-	uncharacterized LOC100506274	ncRNA
piR_016862-11	chr5	124042351	124042375	-	Intergenic	LTR1A2|LTR|ERV1	396157	NR_125774	103724389	Hs.582211	NR_125774		LINC01170	-	long intergenic non-protein coding RNA 1170	ncRNA
piR_016862-12	chr5	124879619	124879643	+	Intergenic	LTR1A2|LTR|ERV1	-134519	NM_020747	57507	Hs.266616	NM_020747	ENSG00000168916	ZNF608	NY-REN-36	zinc finger protein 608	protein-coding
piR_016862-13	chr6	40918992	40919016	-	intron (NR_110873, intron 1 of 5)	LTR1A2|LTR|ERV1	104276	NR_110873	101929555	Hs.552555	NR_110873		LOC101929555	-	uncharacterized LOC101929555	ncRNA
piR_016862-14	chr7	141185292	141185316	+	intron (NM_001195278, intron 1 of 3)	LTR1A2|LTR|ERV1	111240	NM_001195278	100507421	Hs.283851	NM_001195278	ENSG00000261115	TMEM178B	-	transmembrane protein 178B	protein-coding
piR_016862-15	chr7	158296445	158296469	-	intron (NM_001308267, intron 2 of 21)	LTR1|LTR|ERV1	236356	NR_030325	693180		NR_030325	ENSG00000207637	MIR595	MIRN595|hsa-mir-595	microRNA 595	ncRNA
piR_016862-16	chr7	47596820	47596844	-	Intergenic	LTR1A2|LTR|ERV1	-14721	NM_022748	64759	Hs.520814	NM_022748	ENSG00000136205	TNS3	TEM6|TENS1	tensin 3	protein-coding
piR_016862-17	chr8	119197036	119197060	+	Intergenic	LTR1A2|LTR|ERV1	-11315	NM_052886	114569	Hs.201083	NM_052886	ENSG00000147676	MAL2	-	mal, T cell differentiation protein 2 (gene/pseudogene)	protein-coding
piR_016862-18	chr8	131148790	131148814	+	Intergenic	LTR1A2|LTR|ERV1	-107893	NM_001115	114	Hs.591859	NM_001115	ENSG00000155897	ADCY8	AC8|ADCY3|HBAC1	adenylate cyclase 8	protein-coding
piR_016862-19	chr8	33783520	33783544	+	Intergenic	LTR1A2|LTR|ERV1	-183426	NM_001305115	78986	Hs.8719	NM_024025	ENSG00000133878	DUSP26	DSP-4|DUSP24|LDP-4|LDP4|MKP-8|MKP8|NATA1|NEAP|SKRP3	dual specificity phosphatase 26	protein-coding
piR_016862-2	chr1	166422941	166422965	-	Intergenic	LTR1|LTR|ERV1	67086	NR_146890	105371590	Hs.575926	NR_146890	ENSG00000234142	LINC01675	-	long intergenic non-protein coding RNA 1675	ncRNA
piR_016862-20	chrX	111539423	111539447	-	Intergenic	LTR1A2|LTR|ERV1	27790	NM_001354473	401613	Hs.98581	NM_001354473	ENSG00000260802	SERTM2	DKFZp686D0853|LINC00890	serine rich and transmembrane domain containing 2	protein-coding
piR_016862-21	chrX	113353507	113353531	-	intron (NR_110399, intron 3 of 3)	LTR1A2|LTR|ERV1	310792	NR_110399	101928437	Hs.640112	NR_110399		LOC101928437	-	uncharacterized LOC101928437	ncRNA
piR_016862-22	chrX	52271633	52271657	+	Intergenic	LTR1A2|LTR|ERV1	64997	NR_107055	102466880		NR_107055	ENSG00000275335	MIR8088	hsa-mir-8088	microRNA 8088	ncRNA
piR_016862-3	chr12	10034932	10034956	+	intron (NM_207345, intron 1 of 8)	LTR1A2|LTR|ERV1	4262	NM_207345	283420	Hs.531189	NM_207345	ENSG00000197992	CLEC9A	CD370|DNGR-1|DNGR1|UNQ9341	C-type lectin domain containing 9A	protein-coding
piR_016862-4	chr12	9710930	9710954	-	Intergenic	LTR1A2|LTR|ERV1	22357	NM_172004	160365	Hs.560087	NM_172004	ENSG00000184293	CLECL1	DCAL-1|DCAL1	C-type lectin like 1	protein-coding
piR_016862-5	chr14	88146515	88146539	-	Intergenic	LTR1|LTR|ERV1	-120215	NR_110121	101928791	Hs.641889	NR_110121	ENSG00000258826	LINC01147	-	long intergenic non-protein coding RNA 1147	ncRNA
piR_016862-6	chr16	60605213	60605237	+	Intergenic	LTR1A2|LTR|ERV1	-245432	NM_001282301	729159		NM_001282301		NPAP1L	-	nuclear pore associated protein 1 like	protein-coding
piR_016862-7	chr17	53316038	53316062	+	Intergenic	LTR1|LTR|ERV1	330545	NM_001243552	100506650	Hs.146556	NM_001243552		C17orf112	-	chromosome 17 open reading frame 112	protein-coding
piR_016862-8	chr2	153777910	153777934	+	Intergenic	LTR1A2|LTR|ERV1	-94000	NM_052917	114805	Hs.470277	NM_052917	ENSG00000144278	GALNT13	GalNAc-T13	polypeptide N-acetylgalactosaminyltransferase 13	protein-coding
piR_016862-9	chr2	161363997	161364021	+	intron (NM_005805, intron 3 of 11)	LTR1A2|LTR|ERV1	-52288	NM_006593	10716	Hs.210862	NM_006593	ENSG00000136535	TBR1	IDDAS|TBR-1|TES-56	T-box brain transcription factor 1	protein-coding
piR_016991	chr15	62256707	62256734	+	Intergenic	MER51A|LTR|ERV1	-7925	NR_136885	255180	Hs.370479	NM_173805		GOLGA2P11	-	GOLGA2 pseudogene 11	pseudo
piR_017093	chr15	51295533	51295561	-	intron (NM_000103, intron 1 of 9)	L2b|LINE|L2	-7209	NM_001347250	1588	Hs.260074	NM_000103	ENSG00000137869	CYP19A1	ARO|ARO1|CPV1|CYAR|CYP19|CYPXIX|P-450AROM	cytochrome P450 family 19 subfamily A member 1	protein-coding
piR_017114	chr6	33900216	33900240	+	Intergenic	L2c|LINE|L2	1093	NR_106982	102466816		NR_106982	ENSG00000276824	MIR7159	hsa-mir-7159	microRNA 7159	ncRNA
piR_017125	chr12	9327136	9327165	-	Intergenic	HERVS71-int|LTR|ERV1	-40314	NR_120479	101930452	Hs.734183	NR_120479	ENSG00000260423	LINC02367	-	long intergenic non-protein coding RNA 2367	ncRNA
piR_017162	chr15	96770271	96770299	-	Intergenic	MER4E|LTR|ERV1	11369	NR_102754	100652749	Hs.303588	NR_102753	ENSG00000259282	SPATA8-AS1	-	SPATA8 antisense RNA 1 (head to head)	ncRNA
piR_017198	chr15	62232211	62232236	+	Intergenic	L2b|LINE|L2	16572	NR_136885	255180	Hs.370479	NM_173805		GOLGA2P11	-	GOLGA2 pseudogene 11	pseudo
piR_017324	chr6	33880069	33880096	-	Intergenic	LTR7B|LTR|ERV1	16825	NR_038989	100507584	Hs.547104	NR_038989	ENSG00000249346	LINC01016	-	long intergenic non-protein coding RNA 1016	ncRNA
piR_017335	chr15	62245276	62245305	+	intron (NR_136885, intron 5 of 10)	MIRb|SINE|MIR	3505	NR_136885	255180	Hs.370479	NM_173805		GOLGA2P11	-	GOLGA2 pseudogene 11	pseudo
piR_017359	chr15	62219965	62219992	-	Intergenic	HSMAR1|DNA|TcMar-Mariner	-16660	NR_148210	107984784	Hs.591131	NR_148210	ENSG00000259697	LOC107984784	-	uncharacterized LOC107984784	ncRNA
piR_017360	chr10	102758973	102759000	+	intron (NM_001083913, intron 1 of 3)	LTR13A|LTR|ERVK	15038	NM_001083913	54838	Hs.500897	NM_017787	ENSG00000166272	WBP1L	C10orf26|OPA1L|OPAL1	WW domain binding protein 1 like	protein-coding
piR_017360-10	chr13	24369082	24369109	+	Intergenic	LTR13A|LTR|ERVK	37645	NR_131903	100861547	Hs.585625	NR_131903	ENSG00000261498	LINC00566	-	long intergenic non-protein coding RNA 566	ncRNA
piR_017360-11	chr13	99349742	99349769	+	intron (NR_026644, intron 7 of 8)	LTR13A|LTR|ERVK	-1665	NR_024013	100131561	Hs.721900	NR_024013		FKSG29	-	FKSG29	ncRNA
piR_017360-12	chr16	78111728	78111755	-	intron (NM_001291997, intron 2 of 7)	LTR13A|LTR|ERVK	12087	NM_016373	51741	Hs.461453	NM_016373	ENSG00000186153	WWOX	D16S432E|EIEE28|FOR|FRA16D|HHCMA56|PRO0128|SCAR12|SDR41C1|WOX1	WW domain containing oxidoreductase	protein-coding
piR_017360-13	chr17	7047159	7047186	+	Intergenic	LTR13A|LTR|ERVK	-3080	NM_001370553	162515	Hs.336564	NM_153357	ENSG00000174326	SLC16A11	MCT 11|MCT11	solute carrier family 16 member 11	protein-coding
piR_017360-14	chr17	7091725	7091752	+	Intergenic	LTR13A|LTR|ERVK	-11487	NM_182906	10462	Hs.54403	NM_006344	ENSG00000132514	CLEC10A	CD301|CLECSF13|CLECSF14|HML|HML2|MGL	C-type lectin domain containing 10A	protein-coding
piR_017360-15	chr17	7332970	7332997	+	Intergenic	LTR13A|LTR|ERVK	-3546	NM_014716	9744	Hs.337242	NM_014716	ENSG00000072818	ACAP1	CENTB1	ArfGAP with coiled-coil, ankyrin repeat and PH domains 1	protein-coding
piR_017360-16	chr17	82039043	82039070	-	intron (NR_159947, intron 1 of 1)	LTR13A|LTR|ERVK	1138	NR_159948	113523640	Hs.562696	NR_159947		DCXR-DT	-	DCXR divergent transcript	ncRNA
piR_017360-17	chr19	16014451	16014478	+	Intergenic	LTR13A|LTR|ERVK	-1170	NR_026828	126536	Hs.131824	NR_026828	ENSG00000205396	LINC00661	-	long intergenic non-protein coding RNA 661	ncRNA
piR_017360-18	chr19	16030502	16030529	+	Intergenic	LTR13A|LTR|ERVK	-3198	NR_024335	148231	Hs.631621	NR_024335	ENSG00000167459	LINC00905	-	long intergenic non-protein coding RNA 905	ncRNA
piR_017360-2	chr10	133322333	133322360	-	Intergenic	LTR13A|LTR|ERVK	-10009	NR_046330	10844	Hs.523370	NM_006659	ENSG00000130640	TUBGCP2	ALP4|GCP-2|GCP2|Grip103|SPBC97|SPC97|Spc97p|h103p|hGCP2|hSpc97	tubulin gamma complex associated protein 2	protein-coding
piR_017360-20	chr21	39891884	39891911	+	intron (NM_006198, intron 1 of 2)	LTR13A|LTR|ERVK	24459	NM_006198	5121	Hs.80296	NM_006198	ENSG00000183036	PCP4	PEP-19	Purkinje cell protein 4	protein-coding
piR_017360-21	chr21	44832897	44832924	-	Intergenic	LTR13A|LTR|ERVK	-14781	NM_001286416	6612	Hs.474005	NM_006936	ENSG00000184900	SUMO3	SMT3A|SMT3H1|SUMO-3|Smt3B	small ubiquitin like modifier 3	protein-coding
piR_017360-22	chr22	48908060	48908087	+	Intergenic	LTR13A|LTR|ERVK	41303	NR_038944	100128946	Hs.535676	NR_038944	ENSG00000205632	LINC01310	WI2-81516E3.1	long intergenic non-protein coding RNA 1310	ncRNA
piR_017360-23	chr3	144853983	144854010	+	Intergenic	LTR13A|LTR|ERVK	880915	NM_001134470	205428	Hs.288954	NM_173552	ENSG00000181744	DIPK2A	C3orf58|DIA1|GoPro49|HASF	divergent protein kinase domain 2A	protein-coding
piR_017360-24	chr3	184955265	184955292	-	intron (NM_001009921, intron 35 of 46)	LTR13A|LTR|ERVK	142771	NR_146115	23355	Hs.269263	NM_015303	ENSG00000156931	VPS8	KIAA0804	VPS8 subunit of CORVET complex	protein-coding
piR_017360-25	chr4	154907700	154907727	+	Intergenic	LTR13A|LTR|ERVK	126208	NM_001277173	166863	Hs.133095	NM_144979	ENSG00000151962	RBM46	CT68	RNA binding motif protein 46	protein-coding
piR_017360-27	chr7	961078	961105	+	Intergenic	LTR13A|LTR|ERVK	-5684	NM_001284308	11033	Hs.602573	NM_006869	ENSG00000105963	ADAP1	CENTA1|GCS1L|p42IP4	ArfGAP with dual PH domains 1	protein-coding
piR_017360-28	chr8	14028023	14028050	+	Intergenic	LTR13A|LTR|ERVK	398346	NR_134450	102725080	Hs.130621	NR_134450		LOC102725080	-	uncharacterized LOC102725080	ncRNA
piR_017360-29	chr8	74039781	74039808	+	Intergenic	LTR13A|LTR|ERVK	48402	NM_015364	23643	Hs.726603	NM_015364	ENSG00000154589	LY96	ESOP-1|MD-2|MD2|ly-96	lymphocyte antigen 96	protein-coding
piR_017360-3	chr10	133367726	133367753	-	intron (NM_004092, intron 4 of 7)	LTR13A|LTR|ERVK	3924	NR_037509	100500911		NR_037509	ENSG00000265395	MIR3944	-	microRNA 3944	ncRNA
piR_017360-30	chrX	21686983	21687010	-	Intergenic	LTR13A|LTR|ERVK	-28666	NM_153270	257240	Hs.448572	NM_153270	ENSG00000185915	KLHL34	-	kelch like family member 34	protein-coding
piR_017360-4	chr10	73931084	73931111	+	Intergenic	LTR13A|LTR|ERVK	-8320	NR_160937	414236	Hs.585453	NM_001001791	ENSG00000222047	C10orf55	-	chromosome 10 open reading frame 55	ncRNA
piR_017360-5	chr10	77773216	77773243	+	Intergenic	LTR13A|LTR|ERVK	-135421	NM_001322829	3778	Hs.144795	NM_002247	ENSG00000156113	KCNMA1	BKTM|CADEDS|KCa1.1|MaxiK|PNKD3|SAKCA|SLO|SLO-ALPHA|SLO1|bA205K10.1|hSlo|mSLO1	potassium calcium-activated channel subfamily M alpha 1	protein-coding
piR_017360-6	chr10	95994398	95994425	+	intron (NM_001349008, intron 22 of 34)	LTR13A|LTR|ERVK	-5680	NM_001159747	387707	Hs.652240	NM_001001732	ENSG00000188649	CC2D2B	C10orf130|C10orf131	coiled-coil and C2 domain containing 2B	protein-coding
piR_017360-7	chr11	389392	389419	+	Intergenic	LTR13A|LTR|ERVK	-3191	NM_001303029	11187	Hs.534395	NM_007183	ENSG00000184363	PKP3	-	plakophilin 3	protein-coding
piR_017360-8	chr12	131516812	131516839	+	Intergenic	LTR13A|LTR|ERVK	131296	NR_146868	105370085	Hs.739274	NR_146868		LINC02414	-	long intergenic non-protein coding RNA 2414	ncRNA
piR_017360-9	chr12	32258816	32258843	+	intron (NR_148725, intron 2 of 9)	LTR13A|LTR|ERVK	-140729	NM_001370298	121512	Hs.117835	NM_139241	ENSG00000139132	FGD4	CMT4H|FRABP|ZFYVE6	FYVE, RhoGEF and PH domain containing 4	protein-coding
piR_017440	chr15	62219813	62219840	-	Intergenic	HSMAR1|DNA|TcMar-Mariner	-16508	NR_148210	107984784	Hs.591131	NR_148210	ENSG00000259697	LOC107984784	-	uncharacterized LOC107984784	ncRNA
piR_017457	chr14	88142905	88142933	-	Intergenic	LTR1A2|LTR|ERV1	-116607	NR_110121	101928791	Hs.641889	NR_110121	ENSG00000258826	LINC01147	-	long intergenic non-protein coding RNA 1147	ncRNA
piR_017464	chr10	100380993	100381020	-	intron (NR_026762, intron 1 of 2)	LTR7B|LTR|ERV1	7430	NR_026762	90271	Hs.628088	NR_026762	ENSG00000235823	OLMALINC	C10orf75|HI-LNC80|LINC00263|NCRNA00263|OLMALINCAS	oligodendrocyte maturation-associated long intergenic non-coding RNA	ncRNA
piR_017464-10	chr10	86566559	86566586	+	Intergenic	LTR7B|LTR|ERV1	-44780	NM_015045	23063	Hs.203099	NM_015045	ENSG00000062650	WAPL	FOE|KIAA0261|WAPAL	WAPL cohesin release factor	protein-coding
piR_017464-100	chr2	98045006	98045033	+	Intergenic	LTR7B|LTR|ERV1	-42148	NR_144297	200403	Hs.269977	NM_144992	ENSG00000168658	VWA3B	SCAR22	von Willebrand factor A domain containing 3B	protein-coding
piR_017464-101	chr3	112480053	112480080	-	intron (NM_001085357, intron 1 of 3)	LTR7B|LTR|ERV1	19406	NM_181780	151888	Hs.445162	NM_181780	ENSG00000186265	BTLA	BTLA1|CD272	B and T lymphocyte associated	protein-coding
piR_017464-102	chr3	112554273	112554300	-	intron (NM_001278712, intron 2 of 10)	LTR7B|LTR|ERV1	-7034	NM_001348906	55032	Hs.237480	NM_017945	ENSG00000138459	SLC35A5	-	solute carrier family 35 member A5	protein-coding
piR_017464-104	chr3	131509553	131509580	+	Intergenic	LTR7B|LTR|ERV1	-6595	NM_007208	11222	Hs.205163	NM_007208	ENSG00000114686	MRPL3	COXPD9|MRL3|RPML3	mitochondrial ribosomal protein L3	protein-coding
piR_017464-105	chr3	136223615	136223642	+	Intergenic	LTR7B|LTR|ERV1	-26697	NM_001178014	5096	Hs.63788	NM_000532	ENSG00000114054	PCCB	-	propionyl-CoA carboxylase subunit beta	protein-coding
piR_017464-106	chr3	153829342	153829369	+	Intergenic	LTR7B|LTR|ERV1	-66829	NR_146713	105374165	Hs.637991	NR_146713		LINC02006	-	long intergenic non-protein coding RNA 2006	ncRNA
piR_017464-107	chr3	180130936	180130963	-	Intergenic	LTR7B|LTR|ERV1	-94012	NM_001256752	51555	Hs.235331	NM_016559	ENSG00000114757	PEX5L	PEX5R|PEX5RP|PXR2|PXR2B|TRIP8b	peroxisomal biogenesis factor 5 like	protein-coding
piR_017464-108	chr3	27549903	27549930	+	Intergenic	LTR7B|LTR|ERV1	-65532	NM_001321103	9497	Hs.250072	NM_003615	ENSG00000033867	SLC4A7	NBC2|NBC3|NBCN1|SBC2|SLC4A6	solute carrier family 4 member 7	protein-coding
piR_017464-109	chr3	27553704	27553731	+	Intergenic	LTR7B|LTR|ERV1	-69333	NM_001321103	9497	Hs.250072	NM_003615	ENSG00000033867	SLC4A7	NBC2|NBC3|NBCN1|SBC2|SLC4A6	solute carrier family 4 member 7	protein-coding
piR_017464-11	chr1	109837211	109837238	+	Intergenic	LTR7B|LTR|ERV1	-73301	NM_133181	79574	Hs.485352	NM_024526	ENSG00000198758	EPS8L3	EPS8R3	EPS8 like 3	protein-coding
piR_017464-110	chr3	27602773	27602800	-	Intergenic	LTR7B|LTR|ERV1	-118402	NM_001321103	9497	Hs.250072	NM_003615	ENSG00000033867	SLC4A7	NBC2|NBC3|NBCN1|SBC2|SLC4A6	solute carrier family 4 member 7	protein-coding
piR_017464-111	chr3	44855384	44855411	+	Intergenic	LTR7B|LTR|ERV1	-6491	NR_030290	693149		NR_030290	ENSG00000284498	MIR564	MIRN564|hsa-mir-564	microRNA 564	ncRNA
piR_017464-112	chr4	112755672	112755699	+	intron (NM_001354269, intron 1 of 43)	LTR7B|LTR|ERV1	49667	NM_001354269	287	Hs.620557	NM_001148	ENSG00000145362	ANK2	ANK-2|LQT4|brank-2	ankyrin 2	protein-coding
piR_017464-113	chr4	142366019	142366046	-	intron (NM_001331040, intron 7 of 25)	LTR7B|LTR|ERV1	480503	NM_001331040	8821	Hs.176376	NM_003866	ENSG00000109452	INPP4B	-	inositol polyphosphate-4-phosphatase type II B	protein-coding
piR_017464-114	chr4	399901	399928	+	Intergenic	LTR7B|LTR|ERV1	49757	NR_030297	693156		NR_030297	ENSG00000207642	MIR571	MIRN571|hsa-mir-571	microRNA 571	ncRNA
piR_017464-115	chr4	409200	409227	+	Intergenic	LTR7B|LTR|ERV1	59056	NR_030297	693156		NR_030297	ENSG00000207642	MIR571	MIRN571|hsa-mir-571	microRNA 571	ncRNA
piR_017464-116	chr4	54020152	54020179	-	intron (NM_012110, intron 3 of 5)	LTR7B|LTR|ERV1	-32883	NR_027153	402176	Hs.452943	NM_001011538		RPL21P44	RPL21_17_477	ribosomal protein L21 pseudogene 44	pseudo
piR_017464-117	chr4	54025190	54025217	-	intron (NM_012110, intron 3 of 5)	LTR7B|LTR|ERV1	-37921	NR_027153	402176	Hs.452943	NM_001011538		RPL21P44	RPL21_17_477	ribosomal protein L21 pseudogene 44	pseudo
piR_017464-118	chr4	62354858	62354885	+	Intergenic	LTR7B|LTR|ERV1	-193106	NR_110595	101927186	Hs.723269	NR_110595		ADGRL3-AS1	LPHN3-AS1	adhesion G protein-coupled receptor L3 antisense RNA 1	ncRNA
piR_017464-119	chr4	62514462	62514489	-	Intergenic	LTR7B|LTR|ERV1	-352710	NR_110595	101927186	Hs.723269	NR_110595		ADGRL3-AS1	LPHN3-AS1	adhesion G protein-coupled receptor L3 antisense RNA 1	ncRNA
piR_017464-12	chr11	11552019	11552046	+	intron (NM_001363464, intron 1 of 9)	LTR7B|LTR|ERV1	69973	NM_001363464	374378	Hs.655152	NM_198516	ENSG00000110328	GALNT18	GALNACT18|GALNT15|GALNTL4|GalNAc-T15|GalNAc-T18	polypeptide N-acetylgalactosaminyltransferase 18	protein-coding
piR_017464-120	chr4	71036908	71036935	-	Intergenic	LTR7B|LTR|ERV1	43272	NM_000788	1633	Hs.709	NM_000788	ENSG00000156136	DCK	-	deoxycytidine kinase	protein-coding
piR_017464-121	chr4	84538523	84538550	-	Intergenic	LTR7B|LTR|ERV1	-40302	NM_006168	4825	Hs.546270	NM_006168	ENSG00000163623	NKX6-1	NKX6.1|NKX6A	NK6 homeobox 1	protein-coding
piR_017464-122	chr5	115654722	115654749	-	intron (NR_104674, intron 3 of 4)	LTR7B|LTR|ERV1	17917	NR_104674	102467217	Hs.147738	NR_104674		LOC102467217	-	uncharacterized LOC102467217	ncRNA
piR_017464-123	chr5	171000938	171000965	+	intron (NM_022897, intron 14 of 27)	LTR7B|LTR|ERV1	138933	NM_022897	64901	Hs.410810	NM_022897	ENSG00000204764	RANBP17	-	RAN binding protein 17	protein-coding
piR_017464-124	chr5	171369153	171369180	-	Intergenic	LTR7B|LTR|ERV1	3048	NR_145720	109616973		NR_145720	ENSG00000206909	SNORA70J	-	small nucleolar RNA, H/ACA box 70J	snoRNA
piR_017464-125	chr5	180421632	180421659	+	Intergenic	LTR7B|LTR|ERV1	-68309	NM_005110	9945	Hs.696497	NM_005110	ENSG00000131459	GFPT2	GFAT|GFAT 2|GFAT2	glutamine-fructose-6-phosphate transaminase 2	protein-coding
piR_017464-126	chr5	22974984	22975011	-	Intergenic	LTR7B|LTR|ERV1	-121653	NM_001364105	1010	Hs.113684	NM_004061	ENSG00000154162	CDH12	CDHB	cadherin 12	protein-coding
piR_017464-127	chr5	23468227	23468254	+	Intergenic	LTR7B|LTR|ERV1	-39369	NM_020227	56979	Hs.283096	NM_020227	ENSG00000164256	PRDM9	KMT8B|MEISETZ|MSBP3|PFM6|ZNF899	PR/SET domain 9	protein-coding
piR_017464-128	chr5	28051911	28051938	-	Intergenic	LTR7B|LTR|ERV1	235741	NR_134265	105374698	Hs.124461	NR_134265	ENSG00000249785	LINC02103	-	long intergenic non-protein coding RNA 2103	ncRNA
piR_017464-129	chr5	35268949	35268976	+	Intergenic	LTR7B|LTR|ERV1	-38475	NM_000949	5618	Hs.368587	NM_000949	ENSG00000113494	PRLR	HPRL|MFAB|RI-PRLR|hPRLrI	prolactin receptor	protein-coding
piR_017464-13	chr11	122693254	122693281	+	intron (NM_001363365, intron 1 of 13)	LTR7Y|LTR|ERV1	37545	NM_001363365	84959	Hs.444075	NM_032873	ENSG00000154127	UBASH3B	STS-1|STS1|TULA-2|TULA2|p70	ubiquitin associated and SH3 domain containing B	protein-coding
piR_017464-130	chr5	57022355	57022382	+	Intergenic	LTR7B|LTR|ERV1	-70238	NM_001297599	166968	Hs.657594	NM_152622	ENSG00000155545	MIER3	-	MIER family member 3	protein-coding
piR_017464-131	chr5	67748546	67748573	-	Intergenic	LTR7B|LTR|ERV1	-44654	NR_130779	101928858	Hs.334066	NR_130779	ENSG00000249364	LOC101928858	-	uncharacterized LOC101928858	ncRNA
piR_017464-132	chr5	76886920	76886947	+	intron (NM_130772, intron 4 of 4)	LTR7B|LTR|ERV1	36919	NM_130772	170591	Hs.482563	NM_130772	ENSG00000171643	S100Z	Gm625|S100-zeta	S100 calcium binding protein Z	protein-coding
piR_017464-133	chr5	93869608	93869635	-	intron (NM_032042, intron 7 of 10)	LTR7B|LTR|ERV1	-128021	NM_153216	134187	Hs.678995	NM_153216	ENSG00000248483	POU5F2	SPRM-1	POU domain class 5, transcription factor 2	protein-coding
piR_017464-134	chr5	99011156	99011183	+	Intergenic	LTR7B|LTR|ERV1	-81455	NR_157078	1105	Hs.643465	NM_001270	ENSG00000153922	CHD1	CHD-1|PILBOS	chromodomain helicase DNA binding protein 1	protein-coding
piR_017464-135	chr5	99016855	99016882	+	Intergenic	LTR7B|LTR|ERV1	-87154	NR_157078	1105	Hs.643465	NM_001270	ENSG00000153922	CHD1	CHD-1|PILBOS	chromodomain helicase DNA binding protein 1	protein-coding
piR_017464-136	chr6	114012137	114012164	+	intron (NR_125845, intron 4 of 9)	LTR7B|LTR|ERV1	-41002	NM_001527	3066	Hs.3352	NM_001527	ENSG00000196591	HDAC2	HD2|KDAC2|RPD3|YAF1	histone deacetylase 2	protein-coding
piR_017464-137	chr6	142105243	142105270	+	intron (NM_001324308, intron 1 of 2)	LTR7B|LTR|ERV1	-16457	NM_002511	4829	Hs.552106	NM_002511	ENSG00000135577	NMBR	BB1|BB1R|NMB-R	neuromedin B receptor	protein-coding
piR_017464-138	chr6	145358743	145358770	+	Intergenic	LTR7B|LTR|ERV1	328121	NM_001368132	7957	Hs.486696	NM_005670	ENSG00000112425	EPM2A	EPM2|MELF	EPM2A glucan phosphatase, laforin	protein-coding
piR_017464-139	chr6	158343958	158343985	-	intron (NM_020245, intron 1 of 13)	LTR7B|LTR|ERV1	20989	NR_145798	109623462		NR_145798		SNORA116	-	small nucleolar RNA, H/ACA box 116	snoRNA
piR_017464-14	chr11	14528702	14528729	-	intron (NM_148976, intron 2 of 10)	LTR7B|LTR|ERV1	-8270	NM_001143937	5682	Hs.102798	NM_002786	ENSG00000129084	PSMA1	HC2|HEL-S-275|NU|PROS30	proteasome subunit alpha 1	protein-coding
piR_017464-140	chr6	19212619	19212646	-	Intergenic	LTR7B|LTR|ERV1	-32152	NR_110860	101928519	Hs.551771	NR_110860		LOC101928519	-	uncharacterized LOC101928519	ncRNA
piR_017464-141	chr6	26489938	26489965	-	Intergenic	LTR7B|LTR|ERV1	-7442	NR_038992	285819	Hs.575357	NR_038992		LOC285819	-	uncharacterized LOC285819	ncRNA
piR_017464-142	chr6	31771410	31771437	-	intron (NM_025258, intron 7 of 16).2	LTR7B|LTR|ERV1	-5835	NR_126423	104413891	Hs.596130	NR_126423		SAPCD1-AS1	C6orf26-AS1	SAPCD1 antisense RNA 1	ncRNA
piR_017464-143	chr6	33879812	33879839	-	Intergenic	LTR7B|LTR|ERV1	17082	NR_038989	100507584	Hs.547104	NR_038989	ENSG00000249346	LINC01016	-	long intergenic non-protein coding RNA 1016	ncRNA
piR_017464-144	chr6	38433383	38433410	-	intron (NM_001172418, intron 5 of 10)	LTR7Y|LTR|ERV1	-48200	NR_144472	101929425	Hs.665280	NR_144472	ENSG00000226533	BTBD9-AS1	-	BTBD9 antisense RNA 1	ncRNA
piR_017464-145	chr6	39122608	39122635	-	Intergenic	LTR7B|LTR|ERV1	-7435	NM_018322	55776	Hs.58382	NM_018322	ENSG00000112167	SAYSD1	C6orf64	SAYSVFN motif domain containing 1	protein-coding
piR_017464-146	chr6	65849722	65849749	+	Intergenic	LTR7B|LTR|ERV1	61856	NR_026540	442229	Hs.390414	NR_026540		SLC25A51P1	MCART3P|bA707M13.1	SLC25A51 pseudogene 1	pseudo
piR_017464-147	chr6	80981215	80981242	-	Intergenic	LTR7B|LTR|ERV1	771453	NM_017633	55603	Hs.10784	NM_017633	ENSG00000112773	TENT5A	C6orf37|FAM46A|OI18|XTP11	terminal nucleotidyltransferase 5A	protein-coding
piR_017464-148	chr7	1161341	1161368	+	intron (NR_110070, intron 1 of 4)	LTR7B|LTR|ERV1	569	NR_110070	101927021	Hs.529566	NR_110065		LOC101927021	-	uncharacterized LOC101927021	ncRNA
piR_017464-149	chr7	124960963	124960990	+	intron (NR_125719, intron 2 of 7)	LTR7B|LTR|ERV1	-30993	NM_001042594	25913	Hs.31968	NM_015450	ENSG00000128513	POT1	CMM10|GLM9|HPOT1	protection of telomeres 1	protein-coding
piR_017464-15	chr1	116862420	116862447	-	Intergenic	LTR7B|LTR|ERV1	-47483	NM_020440	5738	Hs.418093	NM_020440	ENSG00000134247	PTGFRN	CD315|CD9P-1|EWI-F|FPRP|SMAP-6	prostaglandin F2 receptor inhibitor	protein-coding
piR_017464-150	chr7	138329328	138329355	-	Intergenic	LTR7B|LTR|ERV1	-130918	NM_003852	8805	Hs.490287	NM_003852	ENSG00000122779	TRIM24	PTC6|RNF82|TF1A|TIF1|TIF1A|TIF1ALPHA|hTIF1	tripartite motif containing 24	protein-coding
piR_017464-151	chr7	150462223	150462250	+	intron (NM_175571, intron 1 of 4)	LTR7B|LTR|ERV1	11606	NM_175571	155038	Hs.647121	NM_175571	ENSG00000171115	GIMAP8	IAN-9|IAN6|IAN9|IANT	GTPase, IMAP family member 8	protein-coding
piR_017464-152	chr7	26271548	26271575	-	Intergenic	LTR7B|LTR|ERV1	-20317	NM_001362753	29887	Hs.741316	NM_013322	ENSG00000086300	SNX10	OPTB8	sorting nexin 10	protein-coding
piR_017464-153	chr7	45860317	45860344	+	Intergenic	LTR7B|LTR|ERV1	-28158	NM_000596	3484	Hs.642938	NM_000596	ENSG00000146678	IGFBP1	AFBP|IBP1|IGF-BP25|PP12|hIGFBP-1	insulin like growth factor binding protein 1	protein-coding
piR_017464-154	chr7	70860154	70860181	-	Intergenic	LTR7B|LTR|ERV1	-271977	NM_022479	64409	Hs.488591	NM_022479	ENSG00000185274	GALNT17	GALNACT17|GALNT16|GALNT20|GALNTL3|GalNAc-T17|GalNAc-T19|GalNAc-T5L|WBSCR17	polypeptide N-acetylgalactosaminyltransferase 17	protein-coding
piR_017464-155	chr8	121782398	121782425	+	Intergenic	LTR7B|LTR|ERV1	-140971	NM_005328	3037	Hs.159226	NM_005328	ENSG00000170961	HAS2	-	hyaluronan synthase 2	protein-coding
piR_017464-156	chr8	122018921	122018948	+	Intergenic	LTR7B|LTR|ERV1	-377494	NM_005328	3037	Hs.159226	NM_005328	ENSG00000170961	HAS2	-	hyaluronan synthase 2	protein-coding
piR_017464-157	chr8	22951744	22951771	+	Intergenic	LTR7B|LTR|ERV1	-10680	NM_001363233	157310	Hs.491242	NM_144962	ENSG00000134020	PEBP4	CORK-1|CORK1|GWTM1933|HEL-S-300|PEBP-4|PRO4408|hPEBP4	phosphatidylethanolamine binding protein 4	protein-coding
piR_017464-158	chr8	38004352	38004379	-	Intergenic	LTR7B|LTR|ERV1	-26169	NM_004095	1978	Hs.411641	NM_004095	ENSG00000187840	EIF4EBP1	4E-BP1|4EBP1|BP-1|PHAS-I	eukaryotic translation initiation factor 4E binding protein 1	protein-coding
piR_017464-159	chr8	63511329	63511356	-	Intergenic	LTR7B|LTR|ERV1	45493	NR_125825	102724612	Hs.97639	NR_125825	ENSG00000253894	LOC102724612	-	uncharacterized LOC102724612	ncRNA
piR_017464-16	chr11	23541722	23541749	-	Intergenic	LTR7B|LTR|ERV1	-122545	NR_107021	102465860		NR_107021	ENSG00000275868	MIR8054	hsa-mir-8054	microRNA 8054	ncRNA
piR_017464-160	chr8	85489995	85490022	-	Intergenic	LTR7B|LTR|ERV1	-25093	NR_121630	100996348	Hs.606624	NR_121630	ENSG00000253549	CA3-AS1	-	CA3 antisense RNA 1	ncRNA
piR_017464-161	chr9	11102570	11102597	+	Intergenic	LTR7B|LTR|ERV1	489377	NR_110696	101929428	Hs.434446	NR_110696	ENSG00000226717	PTPRD-AS2	-	PTPRD antisense RNA 2 (head to head)	ncRNA
piR_017464-162	chr9	88332892	88332919	+	Intergenic	LTR7B|LTR|ERV1	-55539	NM_006717	10927	Hs.146804	NM_006717	ENSG00000106723	SPIN1	SPIN|TDRD24	spindlin 1	protein-coding
piR_017464-163	chrX	109576129	109576156	-	Intergenic	LTR7B|LTR|ERV1	38937	NM_001242618	55916	Hs.25010	NM_018698	ENSG00000101888	NXT2	P15-2	nuclear transport factor 2 like export factor 2	protein-coding
piR_017464-164	chrX	117417919	117417946	-	Intergenic	LTR7B|LTR|ERV1	555806	NM_033495	90293	Hs.348262	NM_033495	ENSG00000003096	KLHL13	BKLHD2	kelch like family member 13	protein-coding
piR_017464-165	chrX	153682596	153682623	-	intron (NM_001366975, intron 2 of 12)	LTR7B|LTR|ERV1	5162	NM_001366975	139728	Hs.436667	NM_198452	ENSG00000130822	PNCK	BSTK3|CaMK1b	pregnancy up-regulated nonubiquitous CaM kinase	protein-coding
piR_017464-166	chrX	3474021	3474048	+	Intergenic	LTR7B|LTR|ERV1	58217	NR_145722	109616969		NR_145722	ENSG00000212214	SNORA48B	-	small nucleolar RNA, H/ACA box 48B	snoRNA
piR_017464-167	chrX	71264453	71264480	-	Intergenic	LTR7B|LTR|ERV1	-9269	NM_001171162	9203	Hs.522684	NM_005096	ENSG00000147130	ZMYM3	DXS6673E|MYM|XFIM|ZNF198L2|ZNF261	zinc finger MYM-type containing 3	protein-coding
piR_017464-168	chrX	71272364	71272391	-	Intergenic	LTR7B|LTR|ERV1	-10815	NM_001145410	4841	Hs.533282	NM_007363	ENSG00000147140	NONO	MRXS34|NMT55|NRB54|P54|P54NRB|PPP1R114	non-POU domain containing octamer binding	protein-coding
piR_017464-169	chrX	94290496	94290523	-	Intergenic	LTR7B|LTR|ERV1	616303	NM_001171109	286499	Hs.110069	NM_173698	ENSG00000179083	FAM133A	CT115	family with sequence similarity 133 member A	protein-coding
piR_017464-17	chr11	3211663	3211690	-	Intergenic	LTR7C|LTR|ERV1	-6656	NR_027138	283303	Hs.151154	NM_173590	ENSG00000236301	MRGPRG-AS1	C11orf36|HSD-40	MRGPRG antisense RNA 1	ncRNA
piR_017464-170	chrY	10053655	10053682	+	Intergenic	LTR7B|LTR|ERV1	142870	NR_001540	252955	Hs.522846	NR_001540	ENSG00000239225	TTTY23	NCRNA00148|TTTY23B	testis-specific transcript, Y-linked 23	ncRNA
piR_017464-171	chrY	18945272	18945299	+	intron (NR_125733, intron 2 of 4)	LTR7B|LTR|ERV1	130718	NR_125737	83869	Hs.138453	NR_001543	ENSG00000176728	TTTY14	CYorf14|NCRNA00137|NCRNA00185|PRO2834|TTY14	testis-specific transcript, Y-linked 14	ncRNA
piR_017464-172	chrY	7500663	7500690	-	Intergenic	LTR7B|LTR|ERV1	200571	NR_001552	252948	Hs.522848	NR_001552		TTTY16	NCRNA00139	testis-specific transcript, Y-linked 16	ncRNA
piR_017464-173	chrY	7506785	7506812	-	Intergenic	LTR7B|LTR|ERV1	194449	NR_001552	252948	Hs.522848	NR_001552		TTTY16	NCRNA00139	testis-specific transcript, Y-linked 16	ncRNA
piR_017464-18	chr11	39734199	39734226	-	Intergenic	LTR7B|LTR|ERV1	558918	NR_047673	57689	Hs.745123	NM_020929	ENSG00000148948	LRRC4C	NGL-1|NGL1	leucine rich repeat containing 4C	protein-coding
piR_017464-19	chr11	39740705	39740732	-	Intergenic	LTR7B|LTR|ERV1	552412	NR_047673	57689	Hs.745123	NM_020929	ENSG00000148948	LRRC4C	NGL-1|NGL1	leucine rich repeat containing 4C	protein-coding
piR_017464-20	chr11	60823830	60823857	-	Intergenic	LTR7B|LTR|ERV1	-18270	NM_024098	79080	Hs.4253	NM_024098	ENSG00000110104	CCDC86	-	coiled-coil domain containing 86	protein-coding
piR_017464-21	chr1	160906396	160906423	+	Intergenic	LTR7B|LTR|ERV1	-21229	NM_017625	55600	Hs.50813	NM_017625	ENSG00000179914	ITLN1	HL-1|HL1|INTL|ITLN|LFR|hIntL|omentin	intelectin 1	protein-coding
piR_017464-22	chr1	162316862	162316889	+	intron (NM_014697, intron 4 of 9)	LTR7B|LTR|ERV1	-25671	NR_030283	693141		NR_030283	ENSG00000207729	MIR556	MIRN556|hsa-mir-556|mir-556	microRNA 556	ncRNA
piR_017464-23	chr1	163233938	163233965	+	intron (NM_001254748, intron 2 of 5)	LTR7B|LTR|ERV1	-31035	NM_003617	8490	Hs.24950	NM_003617	ENSG00000143248	RGS5	MST092|MST106|MST129|MSTP032|MSTP092|MSTP106|MSTP129	regulator of G protein signaling 5	protein-coding
piR_017464-25	chr1	195719944	195719971	-	Intergenic	LTR7B|LTR|ERV1	368758	NR_146895	105371673		NR_146895		LINC01724	-	long intergenic non-protein coding RNA 1724	ncRNA
piR_017464-26	chr1	205874743	205874770	-	intron (NR_046097, intron 1 of 2)	LTR7B|LTR|ERV1	12677	NR_046097	284581		NR_046097		LOC284581	-	uncharacterized LOC284581	ncRNA
piR_017464-27	chr1	205884897	205884924	+	intron (NR_046097, intron 1 of 2)	LTR7B|LTR|ERV1	-5110	NR_046098	284581		NR_046097		LOC284581	-	uncharacterized LOC284581	ncRNA
piR_017464-28	chr12	104271692	104271719	+	intron (NM_001093771, intron 3 of 16)	LTR7B|LTR|ERV1	-15327	NM_001261445	7296	Hs.654922	NM_003330	ENSG00000198431	TXNRD1	GRIM-12|TR|TR1|TRXR1|TXNR	thioredoxin reductase 1	protein-coding
piR_017464-29	chr12	114055817	114055844	-	Intergenic	LTR7B|LTR|ERV1	-89505	NM_001146699	9904	Hs.7482	NM_016196	ENSG00000122965	RBM19	Mrd1	RNA binding motif protein 19	protein-coding
piR_017464-3	chr10	18598038	18598065	-	intron (NM_182543, intron 6 of 10)	LTR7B|LTR|ERV1	53536	NM_182543	221078	Hs.396175	NM_182543	ENSG00000241058	NSUN6	4933414E04Rik|ARL5B-AS1|NOPD1	NOP2/Sun RNA methyltransferase 6	protein-coding
piR_017464-30	chr12	114063033	114063060	-	Intergenic	LTR7B|LTR|ERV1	-96721	NM_001146699	9904	Hs.7482	NM_016196	ENSG00000122965	RBM19	Mrd1	RNA binding motif protein 19	protein-coding
piR_017464-31	chr12	122453395	122453422	+	Intergenic	LTR7B|LTR|ERV1	-30739	NM_198240	6249	Hs.524809	NM_002956	ENSG00000130779	CLIP1	CLIP|CLIP-170|CLIP170|CYLN1|RSN	CAP-Gly domain containing linker protein 1	protein-coding
piR_017464-32	chr1	228676892	228676919	+	intron (NR_037962, intron 1 of 2)	LTR7B|LTR|ERV1	-30747	NR_023377	100169766		NR_023377	ENSG00000201925	RNA5S15	RN5S15	RNA, 5S ribosomal 15	rRNA
piR_017464-33	chr1	229418833	229418860	-	Intergenic	LTR7B|LTR|ERV1	15250	NM_001100	58	Hs.1288	NM_001100	ENSG00000143632	ACTA1	ACTA|ASMA|CFTD|CFTD1|CFTDM|MPFD|NEM1|NEM2|NEM3|SHPM	actin alpha 1, skeletal muscle	protein-coding
piR_017464-34	chr12	40785738	40785765	+	intron (NM_001256063, intron 1 of 15)	LTR7B|LTR|ERV1	-42187	NM_001256064	1272	Hs.143434	NM_001843	ENSG00000018236	CNTN1	F3|GP135|MYPCN	contactin 1	protein-coding
piR_017464-35	chr1	248210510	248210537	-	Intergenic	LTR7B|LTR|ERV1	7455	NM_001004689	127062	Hs.553581	NM_001004689	ENSG00000228198	OR2M3	OR1-54|OR2M3P|OR2M6|OST003	olfactory receptor family 2 subfamily M member 3	protein-coding
piR_017464-36	chr12	54930882	54930909	+	Intergenic	LTR7B|LTR|ERV1	42837	NM_001261844	9840	Hs.33187	NM_014796	ENSG00000135426	TESPA1	HSPC257|ITPRID3|KIAA0748	thymocyte expressed, positive selection associated 1	protein-coding
piR_017464-37	chr12	56765965	56765992	-	intron (NM_003725, intron 1 of 4)	LTR7Y|LTR|ERV1	2654	NM_003725	8630	Hs.524513	NM_003725	ENSG00000025423	HSD17B6	HSE|RODH|SDR9C6	hydroxysteroid 17-beta dehydrogenase 6	protein-coding
piR_017464-38	chr12	57855678	57855705	-	Intergenic	LTR7B|LTR|ERV1	-8962	NM_005730	10106	Hs.524530	NM_005730	ENSG00000175215	CTDSP2	OS4|PSR2|SCP2	CTD small phosphatase 2	protein-coding
piR_017464-39	chr12	62758844	62758871	-	intron (NM_020700, intron 4 of 9)	LTR7B|LTR|ERV1	155171	NR_029661	406891		NR_029661	ENSG00000199179	MIRLET7I	LET7I|MIRNLET7I|hsa-let-7i|let-7i	microRNA let-7i	ncRNA
piR_017464-4	chr10	35401919	35401946	+	intron (NM_001282853, intron 2 of 10)	LTR7B|LTR|ERV1	65058	NM_001282852	219771	Hs.14745	NM_145012	ENSG00000108100	CCNY	C10orf9|CBCP1|CCNX|CFP1	cyclin Y	protein-coding
piR_017464-40	chr12	69332528	69332555	-	Intergenic	LTR7B|LTR|ERV1	-15813	NM_000239	4069	Hs.524579	NM_000239	ENSG00000090382	LYZ	LYZF1|LZM	lysozyme	protein-coding
piR_017464-41	chr12	72817332	72817359	+	Intergenic	LTR7B|LTR|ERV1	-341845	NR_110130	101928137	Hs.694666	NR_110130	ENSG00000258123	LINC02444	-	long intergenic non-protein coding RNA 2444	ncRNA
piR_017464-42	chr1	28586086	28586113	-	Intergenic	LTR7B|LTR|ERV1	-3116	NR_146382	85028	Hs.632377	NR_024127	ENSG00000197989	SNHG12	ASLNC04080|C1orf79|LINC00100|NCRNA00100|PNAS-123	small nucleolar RNA host gene 12	ncRNA
piR_017464-43	chr1	30203751	30203778	-	Intergenic	LTR7B|LTR|ERV1	-166152	NR_110790	101929406	Hs.639413	NR_110790	ENSG00000233399	LINC01648	-	long intergenic non-protein coding RNA 1648	ncRNA
piR_017464-44	chr13	48866994	48867021	+	Intergenic	LTR7B|LTR|ERV1	-108905	NM_001079673	22862	Hs.508010	NM_014923	ENSG00000102531	FNDC3A	FNDC3|HUGO|bA203I16.1|bA203I16.5	fibronectin type III domain containing 3A	protein-coding
piR_017464-45	chr14	20814850	20814877	+	Intergenic	LTR7B|LTR|ERV1	-12019	NM_198234	6035	Hs.78224	NM_002933	ENSG00000129538	RNASE1	RAC1|RIB1|RNS1	ribonuclease A family member 1, pancreatic	protein-coding
piR_017464-46	chr14	32490196	32490223	+	intron (NM_004274, intron 2 of 13)	LTR7B|LTR|ERV1	160911	NM_004274	9472	Hs.509083	NM_004274	ENSG00000151320	AKAP6	ADAP100|ADAP6|AKAP100|PRKA6|mAKAP	A-kinase anchoring protein 6	protein-coding
piR_017464-47	chr14	34654843	34654870	-	Intergenic	LTR7B|LTR|ERV1	-24708	NM_021249	58533	Hs.276523	NM_021249	ENSG00000129515	SNX6	MSTP010|TFAF2	sorting nexin 6	protein-coding
piR_017464-48	chr14	52823475	52823502	+	Intergenic	LTR7B|LTR|ERV1	-31881	NM_198066	64841	Hs.478025	NM_198066	ENSG00000100522	GNPNAT1	GNA1|GNPNAT|Gpnat1	glucosamine-phosphate N-acetyltransferase 1	protein-coding
piR_017464-49	chr14	91201199	91201226	+	intron (NM_001286472, intron 13 of 14)	LTR7B|LTR|ERV1	43492	NM_001177676	8111	Hs.8882	NM_003485	ENSG00000119714	GPR68	AI2A6|GPR12A|OGR1	G protein-coupled receptor 68	protein-coding
piR_017464-5	chr10	43320637	43320664	-	Intergenic	LTR7B|LTR|ERV1	-50986	NM_173160	53828	Hs.130497	NM_173160	ENSG00000150201	FXYD4	CHIF	FXYD domain containing ion transport regulator 4	protein-coding
piR_017464-50	chr15	25986859	25986886	-	intron (NR_040082, intron 1 of 4)	LTR7B|LTR|ERV1	84512	NR_040082	100128714	Hs.587854	NR_040082	ENSG00000206187	LINC02346	-	long intergenic non-protein coding RNA 2346	ncRNA
piR_017464-51	chr1	53004449	53004476	-	intron (NM_001193600, intron 10 of 14)	LTR7B|LTR|ERV1	-10475	NM_001007099	6342	Hs.476365	NM_002979	ENSG00000116171	SCP2	NLTP|NSL-TP|SCP-2|SCP-CHI|SCP-X|SCPX	sterol carrier protein 2	protein-coding
piR_017464-52	chr15	42884832	42884859	-	intron (NM_173500, intron 1 of 14)	LTR7B|LTR|ERV1	35933	NM_173500	146057	Hs.646511	NM_173500	ENSG00000128881	TTBK2	SCA11|TTBK	tau tubulin kinase 2	protein-coding
piR_017464-53	chr15	42890033	42890060	-	intron (NM_173500, intron 1 of 14)	LTR7B|LTR|ERV1	30732	NM_173500	146057	Hs.646511	NM_173500	ENSG00000128881	TTBK2	SCA11|TTBK	tau tubulin kinase 2	protein-coding
piR_017464-54	chr15	49734179	49734206	+	Intergenic	LTR7B|LTR|ERV1	113144	NM_020234	56986	Hs.127432	NM_020234	ENSG00000104047	DTWD1	MDS009	DTW domain containing 1	protein-coding
piR_017464-55	chr15	58444005	58444032	+	intron (NR_120338, intron 2 of 2)	LTR7B|LTR|ERV1	12027	NM_000236	3990	Hs.654472	NM_000236	ENSG00000166035	LIPC	HDLCQ12|HL|HTGL|LIPH	lipase C, hepatic type	protein-coding
piR_017464-56	chr15	68988171	68988198	-	intron (NR_033672, intron 2 of 16)	LTR7B|LTR|ERV1	-26511	NM_001184779	79400	Hs.657932	NM_024505	ENSG00000255346	NOX5	-	NADPH oxidase 5	protein-coding
piR_017464-57	chr15	83330881	83330908	-	Intergenic	LTR7B|LTR|ERV1	-46230	NM_001717	646	Hs.459153	NM_001717	ENSG00000169594	BNC1	BNC|BSN1|HsT19447	basonuclin 1	protein-coding
piR_017464-58	chr15	90132856	90132883	-	intron (NR_149130, intron 2 of 2)	LTR7B|LTR|ERV1	-30315	NM_002168	3418	Hs.596461	NM_002168	ENSG00000182054	IDH2	D2HGA2|ICD-M|IDH|IDHM|IDP|IDPM|mNADP-IDH	isocitrate dehydrogenase (NADP(+)) 2, mitochondrial	protein-coding
piR_017464-59	chr16	30454915	30454942	+	Intergenic	LTR7B|LTR|ERV1	-9054	NM_012248	22928	Hs.118725	NM_012248	ENSG00000179918	SEPHS2	SPS2	selenophosphate synthetase 2	protein-coding
piR_017464-6	chr10	45590898	45590925	-	intron (NM_145021, intron 1 of 6)	LTR7B|LTR|ERV1	3995	NM_145021	220972	Hs.499489	NM_145021	ENSG00000165406	MARCH8	CMIR|MARCH-VIII|MIR|RNF178|c-MIR	membrane associated ring-CH-type finger 8	protein-coding
piR_017464-60	chr16	30859525	30859552	-	intron (NM_001286526, intron 5 of 5)	LTR7B|LTR|ERV1	15785	NR_039744	100616231		NR_039744	ENSG00000265991	MIR4519	-	microRNA 4519	ncRNA
piR_017464-61	chr16	31252592	31252619	+	Intergenic	LTR7B|LTR|ERV1	-7370	NM_001145808	3684	Hs.172631	NM_000632	ENSG00000169896	ITGAM	CD11B|CR3A|MAC-1|MAC1A|MO1A|SLEB6	integrin subunit alpha M	protein-coding
piR_017464-62	chr1	65137323	65137350	-	Intergenic	LTR7B|LTR|ERV1	-10213	NM_203464	205	Hs.10862	NM_013410	ENSG00000162433	AK4	AK 4|AK3|AK3L1|AK3L2	adenylate kinase 4	protein-coding
piR_017464-63	chr16	5193048	5193075	+	Intergenic	LTR7B|LTR|ERV1	-95241	NM_201598	196483	Hs.406461	NM_201400	ENSG00000118894	EEF2KMT	EFM3|FAM86A|SB153|eEF2-KMT	eukaryotic elongation factor 2 lysine methyltransferase	protein-coding
piR_017464-64	chr16	66897634	66897661	+	Intergenic	LTR7B|LTR|ERV1	17132	NM_001329933	57546	Hs.632214	NM_020786	ENSG00000172840	PDP2	PDPC 2|PPM2B|PPM2C2	pyruvate dehyrogenase phosphatase catalytic subunit 2	protein-coding
piR_017464-65	chr1	6700004	6700031	-	intron (NM_018198, intron 1 of 15)	LTR7B|LTR|ERV1	1799	NM_018198	55735	Hs.462640	NM_018198	ENSG00000007923	DNAJC11	dJ126A5.1	DnaJ heat shock protein family (Hsp40) member C11	protein-coding
piR_017464-66	chr16	75705871	75705898	+	Intergenic	LTR7B|LTR|ERV1	-4423	NM_001351309	100033411		NM_001351307	ENSG00000282757	DUXB	-	double homeobox B	protein-coding
piR_017464-67	chr16	78413604	78413631	+	intron (NM_001291997, intron 5 of 7)	LTR7B|LTR|ERV1	313963	NM_016373	51741	Hs.461453	NM_016373	ENSG00000186153	WWOX	D16S432E|EIEE28|FOR|FRA16D|HHCMA56|PRO0128|SCAR12|SDR41C1|WOX1	WW domain containing oxidoreductase	protein-coding
piR_017464-68	chr17	53608160	53608187	-	Intergenic	LTR7B|LTR|ERV1	-214754	NM_032559	84643	Hs.226805	NM_032559	ENSG00000141200	KIF2B	-	kinesin family member 2B	protein-coding
piR_017464-69	chr17	67424877	67424904	-	intron (NM_181671, intron 1 of 9)	LTR7B|LTR|ERV1	-46599	NR_037517	100500895		NR_037517	ENSG00000207688	MIR548AA2	-	microRNA 548aa-2	ncRNA
piR_017464-7	chr10	6008107	6008134	-	Intergenic	LTR7B|LTR|ERV1	-29379	NM_001351095	3601	Hs.445124	NM_002189	ENSG00000134470	IL15RA	CD215	interleukin 15 receptor subunit alpha	protein-coding
piR_017464-70	chr17	68795880	68795907	+	Intergenic	LTR7B|LTR|ERV1	159499	NM_007168	10351	Hs.58351	NM_007168	ENSG00000141338	ABCA8	-	ATP binding cassette subfamily A member 8	protein-coding
piR_017464-71	chr17	68797998	68798025	+	Intergenic	LTR7B|LTR|ERV1	157381	NM_007168	10351	Hs.58351	NM_007168	ENSG00000141338	ABCA8	-	ATP binding cassette subfamily A member 8	protein-coding
piR_017464-72	chr17	74506107	74506134	-	Intergenic	LTR7B|LTR|ERV1	25355	NM_174892	124599	Hs.313343	NM_174892	ENSG00000178789	CD300LB	CD300b|CLM-7|CLM7|CMRF35-A2|IREM-3|IREM3|TREM-5|TREM5	CD300 molecule like family member b	protein-coding
piR_017464-73	chr1	78872260	78872287	-	Intergenic	LTR7B|LTR|ERV1	134457	NM_022159	64123	Hs.132314	NM_022159	ENSG00000162618	ADGRL4	ELTD1|ETL|KPG_003	adhesion G protein-coupled receptor L4	protein-coding
piR_017464-74	chr18	3023665	3023692	+	Intergenic	LTR7B|LTR|ERV1	-11731	NM_014646	9663	Hs.132342	NM_014646	ENSG00000101577	LPIN2	-	lipin 2	protein-coding
piR_017464-75	chr18	32000556	32000583	-	Intergenic	LTR7B|LTR|ERV1	-18256	NM_017831	54941	Hs.633703	NM_017831	ENSG00000101695	RNF125	TNORS|TRAC-1|TRAC1	ring finger protein 125	protein-coding
piR_017464-76	chr18	42469395	42469422	-	intron (NR_046174, intron 6 of 9)	LTR7B|LTR|ERV1	282740	NR_046454	284260	Hs.652819	NR_046174	ENSG00000267586	LINC00907	-	long intergenic non-protein coding RNA 907	ncRNA
piR_017464-77	chr18	47276786	47276813	-	Intergenic	LTR7B|LTR|ERV1	-8925	NR_147192	110175910	Hs.639112	NR_147192	ENSG00000267761	MIR4527HG	-	MIR4527 host gene	ncRNA
piR_017464-78	chr18	53600467	53600494	+	Intergenic	LTR7B|LTR|ERV1	-19421	NR_110800	101928167	Hs.382012	NR_110800	ENSG00000260433	LINC01917	-	long intergenic non-protein coding RNA 1917	ncRNA
piR_017464-79	chr18	59044519	59044546	+	intron (NR_024021, intron 3 of 4)	LTR7B|LTR|ERV1	8853	NR_024021	390858	Hs.716280	NR_024021		OACYLP	ACYL3P	O-acyltransferase like, pseudogene	pseudo
piR_017464-8	chr10	65904500	65904527	+	Intergenic	LTR7B|LTR|ERV1	333088	NR_120647	101928913	Hs.568857	NR_120647		LINC01515	-	long intergenic non-protein coding RNA 1515	ncRNA
piR_017464-80	chr18	67455887	67455914	+	Intergenic	LTR7B|LTR|ERV1	-60646	NR_033921	643542	Hs.652901	NR_033921	ENSG00000265533	LOC643542	-	uncharacterized LOC643542	ncRNA
piR_017464-82	chr1	94659501	94659528	-	intron (NR_104131, intron 4 of 4)	LTR7Y|LTR|ERV1	86386	NR_039620	100616321		NR_039620	ENSG00000263526	MIR378G	-	microRNA 378g	ncRNA
piR_017464-83	chr19	48950187	48950214	+	Intergenic	LTR7B|LTR|ERV1	-4660	NM_001291430	581	Hs.624291	NM_004324	ENSG00000087088	BAX	BCL2L4	BCL2 associated X, apoptosis regulator	protein-coding
piR_017464-84	chr19	52760901	52760928	+	Intergenic	LTR7B|LTR|ERV1	-25860	NM_001161500	81856	Hs.143951	NM_030972	ENSG00000213020	ZNF611	-	zinc finger protein 611	protein-coding
piR_017464-85	chr20	23514318	23514345	-	Intergenic	LTR7B|LTR|ERV1	-4815	NR_001279	164380	Hs.400007	NR_001279	ENSG00000204663	CST13P	CSTT|CTES6	cystatin 13, pseudogene	pseudo
piR_017464-86	chr20	44670302	44670329	-	intron (NR_034104, intron 1 of 4)	LTR7B|LTR|ERV1	1424	NR_034104	79015	Hs.671450	NM_024049	ENSG00000283440	LINC01260	-	long intergenic non-protein coding RNA 1260	ncRNA
piR_017464-87	chr20	44676381	44676408	-	Intergenic	LTR7B|LTR|ERV1	-4655	NR_034104	79015	Hs.671450	NM_024049	ENSG00000283440	LINC01260	-	long intergenic non-protein coding RNA 1260	ncRNA
piR_017464-88	chr20	47622937	47622964	+	intron (NM_181659, intron 3 of 22)	LTR7B|LTR|ERV1	121063	NM_001174088	8202	Hs.592142	NM_006534	ENSG00000124151	NCOA3	ACTR|AIB-1|AIB1|CAGH16|CTG26|KAT13B|RAC3|SRC-3|SRC3|TNRC14|TNRC16|TRAM-1|bHLHe42|pCIP	nuclear receptor coactivator 3	protein-coding
piR_017464-89	chr20	55796235	55796262	+	Intergenic	LTR7B|LTR|ERV1	209271	NM_080617	140689	Hs.126141	NM_080617	ENSG00000054803	CBLN4	CBLNL1	cerebellin 4 precursor	protein-coding
piR_017464-9	chr10	86561590	86561617	+	Intergenic	LTR7B|LTR|ERV1	-39811	NM_015045	23063	Hs.203099	NM_015045	ENSG00000062650	WAPL	FOE|KIAA0261|WAPAL	WAPL cohesin release factor	protein-coding
piR_017464-90	chr21	43577724	43577751	-	intron (NM_007031, intron 8 of 8)	LTR7B|LTR|ERV1	12555	NM_017445	54145		NM_017445	ENSG00000234289	H2BFS	H2B/s	H2B histone family member S	protein-coding
piR_017464-91	chr2	177902136	177902163	-	intron (NM_001077197, intron 4 of 20)	LTR7B|LTR|ERV1	-13393	NM_001077196	50940	Hs.570273	NM_016953	ENSG00000128655	PDE11A	PPNAD2	phosphodiesterase 11A	protein-coding
piR_017464-92	chr2	237850843	237850870	+	Intergenic	LTR7B|LTR|ERV1	-8767	NM_001308353	10267	Hs.471783	NM_005855	ENSG00000132329	RAMP1	-	receptor activity modifying protein 1	protein-coding
piR_017464-93	chr22	45130509	45130536	-	Intergenic	LTR7B|LTR|ERV1	22062	NR_038957	100506714	Hs.189902	NR_038956		NUP50-DT	NUP50-AS1	NUP50 divergent transcript	ncRNA
piR_017464-94	chr2	31094068	31094095	-	intron (NM_001329095, intron 1 of 15)	LTR7B|LTR|ERV1	35559	NM_001253827	79623	Hs.468058	NM_024572	ENSG00000158089	GALNT14	GALNT15|GalNac-T10|GalNac-T14	polypeptide N-acetylgalactosaminyltransferase 14	protein-coding
piR_017464-95	chr2	34736846	34736873	-	Intergenic	LTR7B|LTR|ERV1	59302	NR_126404	104355288	Hs.624529	NR_126404	ENSG00000228262	LINC01320	-	long intergenic non-protein coding RNA 1320	ncRNA
piR_017464-96	chr2	44018631	44018658	+	Intergenic	LTR7B|LTR|ERV1	-22655	NM_133259	10128	Hs.368084	NM_133259	ENSG00000138095	LRPPRC	CLONE-23970|GP130|LRP130|LSFC	leucine rich pentatricopeptide repeat containing	protein-coding
piR_017464-97	chr2	47583074	47583101	+	Intergenic	LTR7B|LTR|ERV1	-12756	NM_022055	56660	Hs.591586	NM_022055	ENSG00000184261	KCNK12	K2p12.1|THIK-2|THIK2	potassium two pore domain channel subfamily K member 12	protein-coding
piR_017464-98	chr2	63286278	63286305	-	intron (NR_148704, intron 14 of 18)	LTR7B|LTR|ERV1	151716	NR_122106	51057	Hs.414952	NM_015910	ENSG00000143951	WDPCP	BBS15|C2orf86|CHDTHP|CPLANE5|FRITZ|FRTZ	WD repeat containing planar cell polarity effector	protein-coding
piR_017478	chr22	37356390	37356416	-	intron (NR_110512, intron 1 of 2)	MER46C|DNA|TcMar-Tigger	-1564	NR_110515	100506271	Hs.220558	NR_110515	ENSG00000237862	LOC100506271	-	uncharacterized LOC100506271	ncRNA
piR_017480	chr11	45676411	45676439	-	Intergenic	MLT2A2|LTR|ERVL	-10803	NM_003654	8534	Hs.104576	NM_003654	ENSG00000175264	CHST1	C6ST|GST-1|KS6ST|KSGal6ST|KSST	carbohydrate sulfotransferase 1	protein-coding
piR_017504	chr19	20359216	20359243	-	Intergenic	LTR7|LTR|ERV1	40125	NR_036053	100302179		NR_036053	ENSG00000238517	MIR1270	MIR1270-1|MIR1270-2|MIRN1270|hsa-mir-1270|hsa-mir-1270-1|mir-1270	microRNA 1270	ncRNA
piR_017504-2	chr6	33879784	33879811	-	Intergenic	LTR7B|LTR|ERV1	17110	NR_038989	100507584	Hs.547104	NR_038989	ENSG00000249346	LINC01016	-	long intergenic non-protein coding RNA 1016	ncRNA
piR_017523	chr15	62245397	62245422	+	intron (NR_136885, intron 5 of 10)	MIRb|SINE|MIR	3386	NR_136885	255180	Hs.370479	NM_173805		GOLGA2P11	-	GOLGA2 pseudogene 11	pseudo
piR_017564	chr15	62219968	62219996	-	Intergenic	HSMAR1|DNA|TcMar-Mariner	-16664	NR_148210	107984784	Hs.591131	NR_148210	ENSG00000259697	LOC107984784	-	uncharacterized LOC107984784	ncRNA
piR_017589	chr10	77766625	77766652	+	Intergenic	L2|LINE|L2	-128830	NM_001322829	3778	Hs.144795	NM_002247	ENSG00000156113	KCNMA1	BKTM|CADEDS|KCa1.1|MaxiK|PNKD3|SAKCA|SLO|SLO-ALPHA|SLO1|bA205K10.1|hSlo|mSLO1	potassium calcium-activated channel subfamily M alpha 1	protein-coding
piR_017651	chr18	11659799	11659826	-	Intergenic	L3|LINE|CR1	-4871	NR_106975	102465690		NR_106975	ENSG00000283492	MIR7153	hsa-mir-7153|mir-7153	microRNA 7153	ncRNA
piR_017772	chr14	88146233	88146261	-	Intergenic	LTR1|LTR|ERV1	-119935	NR_110121	101928791	Hs.641889	NR_110121	ENSG00000258826	LINC01147	-	long intergenic non-protein coding RNA 1147	ncRNA
piR_017824	chr10	73930903	73930931	+	Intergenic	LTR13A|LTR|ERVK	-8140	NR_160937	414236	Hs.585453	NM_001001791	ENSG00000222047	C10orf55	-	chromosome 10 open reading frame 55	ncRNA
piR_017824-10	chr13	83675644	83675672	+	Intergenic	LTR13A|LTR|ERVK	206735	NM_052910	114798	Hs.415478	NM_052910	ENSG00000178235	SLITRK1	LRRC12|TTM	SLIT and NTRK like family member 1	protein-coding
piR_017824-11	chr13	99349558	99349586	+	intron (NR_026644, intron 7 of 8)	LTR13A|LTR|ERVK	-1848	NR_024013	100131561	Hs.721900	NR_024013		FKSG29	-	FKSG29	ncRNA
piR_017824-12	chr15	75735340	75735368	-	intron (NR_024595, intron 3 of 4)	LTR13A|LTR|ERVK	4723	NR_024595	100128285	Hs.604066	NR_024595		DNM1P35	DNM1DN8-2|DNM1DN8.2|DNM1DN8@|FKSG88	dynamin 1 pseudogene 35	pseudo
piR_017824-13	chr16	32231844	32231872	+	Intergenic	LTR13A|LTR|ERVK	-21466	NR_158188	729264	Hs.513537	NM_001243722	ENSG00000205456	TP53TG3D	TP53TG3|TP53TG3B|TP53TG3C|TP53TG3E|TP53TG3F	TP53 target 3D	protein-coding
piR_017824-14	chr16	32697562	32697590	-	Intergenic	LTR13A|LTR|ERVK	-21447	NR_110911	729355	Hs.592038	NM_001099687	ENSG00000261509	TP53TG3B	TP53TG3E|TP53TG3F	TP53 target 3B	protein-coding
piR_017824-15	chr16	33172808	33172836	+	Intergenic	LTR13A|LTR|ERVK	-21440	NR_110897	729355	Hs.592038	NM_001099687	ENSG00000261509	TP53TG3B	TP53TG3E|TP53TG3F	TP53 target 3B	protein-coding
piR_017824-16	chr16	78111908	78111936	-	intron (NM_001291997, intron 2 of 7)	LTR13A|LTR|ERVK	12268	NM_016373	51741	Hs.461453	NM_016373	ENSG00000186153	WWOX	D16S432E|EIEE28|FOR|FRA16D|HHCMA56|PRO0128|SCAR12|SDR41C1|WOX1	WW domain containing oxidoreductase	protein-coding
piR_017824-17	chr19	16014268	16014296	+	Intergenic	LTR13A|LTR|ERVK	-1352	NR_026828	126536	Hs.131824	NR_026828	ENSG00000205396	LINC00661	-	long intergenic non-protein coding RNA 661	ncRNA
piR_017824-18	chr19	43437511	43437539	-	Intergenic	LTR13A|LTR|ERVK	22635	NM_001130011	83639	Hs.97978	NM_031451	ENSG00000131126	TEX101	CT131|GTPR867|NYD-SP8|PRO1884|SGRG|SPATA44|TES101RP	testis expressed 101	protein-coding
piR_017824-2	chr10	77773038	77773066	+	Intergenic	LTR13A|LTR|ERVK	-135244	NM_001322829	3778	Hs.144795	NM_002247	ENSG00000156113	KCNMA1	BKTM|CADEDS|KCa1.1|MaxiK|PNKD3|SAKCA|SLO|SLO-ALPHA|SLO1|bA205K10.1|hSlo|mSLO1	potassium calcium-activated channel subfamily M alpha 1	protein-coding
piR_017824-20	chr21	17676770	17676798	+	Intergenic	LTR13A|LTR|ERVK	-63883	NM_006806	10950	Hs.473420	NM_006806	ENSG00000154640	BTG3	ANA|ANA/BTG3|APRO4|TOB5|TOB55|TOFA	BTG anti-proliferation factor 3	protein-coding
piR_017824-21	chr21	39891703	39891731	+	intron (NM_006198, intron 1 of 2)	LTR13A|LTR|ERVK	24279	NM_006198	5121	Hs.80296	NM_006198	ENSG00000183036	PCP4	PEP-19	Purkinje cell protein 4	protein-coding
piR_017824-22	chr2	218355293	218355321	-	intron (NR_125777, intron 1 of 3)	LTR13A|LTR|ERVK	-1550	NM_198559	375307	Hs.645453	NM_198559	ENSG00000158428	CATIP	C2orf62	ciliogenesis associated TTC17 interacting protein	protein-coding
piR_017824-23	chr3	144853801	144853829	+	Intergenic	LTR13A|LTR|ERVK	880734	NM_001134470	205428	Hs.288954	NM_173552	ENSG00000181744	DIPK2A	C3orf58|DIA1|GoPro49|HASF	divergent protein kinase domain 2A	protein-coding
piR_017824-24	chr5	172658039	172658067	-	intron (NM_001308177, intron 1 of 3)	LTR13A|LTR|ERVK	-4112	NR_049799	100847029		NR_049799	ENSG00000265160	MIR5003	-	microRNA 5003	ncRNA
piR_017824-26	chr7	73846110	73846138	-	Intergenic	LTR13A|LTR|ERVK	-3608	NM_152559	155368	Hs.647042	NM_152559	ENSG00000165171	METTL27	WBSCR27	methyltransferase like 27	protein-coding
piR_017824-27	chr8	113884398	113884426	+	Intergenic	LTR13A|LTR|ERVK	-447473	NM_052900	114788	Hs.91381	NM_052900	ENSG00000164796	CSMD3	-	CUB and Sushi multiple domains 3	protein-coding
piR_017824-29	chr8	144366054	144366082	-	Intergenic	LTR13A|LTR|ERVK	6803	NR_134307	101928902	Hs.529758	NR_134307		LOC101928902	-	uncharacterized LOC101928902	ncRNA
piR_017824-3	chr1	1065766	1065794	+	intron (NR_148960, intron 3 of 3)	LTR13A|LTR|ERVK	6046	NR_148960	100288175	Hs.713286	NR_148960	ENSG00000217801	LOC100288175	-	uncharacterized LOC100288175	ncRNA
piR_017824-30	chr8	144961023	144961051	+	Intergenic	LTR13A|LTR|ERVK	-10157	NM_001029976	7564	Hs.493225	NM_006958	ENSG00000170631	ZNF16	HZF1|KOX9	zinc finger protein 16	protein-coding
piR_017824-31	chr9	76319974	76320002	-	intron (NM_001190482, intron 29 of 36)	LTR13A|LTR|ERVK	74438	NM_018339	55312	Hs.37558	NM_018339	ENSG00000135002	RFK	RIFK	riboflavin kinase	protein-coding
piR_017824-4	chr1	154461018	154461046	+	intron (NM_000565, intron 9 of 9)	LTR13A|LTR|ERVK	-41187	NM_001098475	126668	Hs.387671	NM_182499	ENSG00000163239	TDRD10	-	tudor domain containing 10	protein-coding
piR_017824-5	chr12	132103259	132103287	-	intron (NR_003290, intron 3 of 9)	LTR13A|LTR|ERVK	18990	NR_003290	347918	Hs.122115	NM_182613	ENSG00000185684	EP400P1	EP400NL	EP400 pseudogene 1	pseudo
piR_017824-6	chr12	132252985	132253013	+	intron (NM_001122636, intron 5 of 10)	LTR13A|LTR|ERVK	-22392	NR_024563	100130238	Hs.536338	NR_024563		LOC100130238	-	uncharacterized LOC100130238	ncRNA
piR_017824-7	chr1	2784165	2784193	+	intron (NM_001242672, intron 4 of 7)	LTR13A|LTR|ERVK	16689	NM_001242672	100287898	Hs.632363	NM_001242672	ENSG00000215912	TTC34	-	tetratricopeptide repeat domain 34	protein-coding
piR_017824-8	chr13	100456579	100456607	+	intron (NR_148027, intron 22 of 23)	LTR13A|LTR|ERVK	24422	NR_047686	100885777	Hs.662554	NR_047686		PCCA-AS1	-	PCCA antisense RNA 1	ncRNA
piR_017824-9	chr1	3748435	3748463	+	Intergenic	LTR13A|LTR|ERVK	-1076	NR_033711	57212	Hs.49658	NM_207306	ENSG00000227372	TP73-AS1	KIAA0495|PDAM	TP73 antisense RNA 1	ncRNA
piR_017835	chr15	92604976	92605003	+	Intergenic	L2a|LINE|L2	-32726	NR_021493	100144604	Hs.245476	NR_021493	ENSG00000258647	LINC00930	-	long intergenic non-protein coding RNA 930	ncRNA
piR_017843	chr15	93421900	93421924	-	Intergenic	L2b|LINE|L2	215846	NM_001365393	105370980		NM_001365393		LOC105370980	-	putative uncharacterized protein UNQ9370/PRO34162	protein-coding
piR_017856	chr17	18397315	18397342	-	Intergenic	L1MC3|LINE|L1	-13831	NR_104343	400579	Hs.375092	NR_104343	ENSG00000220161	LINC02076	-	long intergenic non-protein coding RNA 2076	ncRNA
piR_017856-2	chr17	20547101	20547128	+	Intergenic	L1MC3|LINE|L1	-32610	NM_001190790	256223	Hs.131916	NM_001190790	ENSG00000214819	CDRT15L2	-	CMT1A duplicated region transcript 15 like 2	protein-coding
piR_017892	chr6	33912770	33912798	+	Intergenic	L2a|LINE|L2	13649	NR_106982	102466816		NR_106982	ENSG00000276824	MIR7159	hsa-mir-7159	microRNA 7159	ncRNA
piR_017990	chr22	37359753	37359781	-	intron (NR_110512, intron 1 of 2)	MER66A|LTR|ERV1	-4928	NR_110515	100506271	Hs.220558	NR_110515	ENSG00000237862	LOC100506271	-	uncharacterized LOC100506271	ncRNA
piR_018015	chr22	37358226	37358253	-	intron (NR_110512, intron 1 of 2)	L3|LINE|CR1	-3400	NR_110515	100506271	Hs.220558	NR_110515	ENSG00000237862	LOC100506271	-	uncharacterized LOC100506271	ncRNA
piR_018075	chr19	16039713	16039740	+	intron (NR_110321, intron 4 of 4)	HSAT5|Satellite|Satellite	5606	NR_110321	148231	Hs.631621	NR_024335	ENSG00000167459	LINC00905	-	long intergenic non-protein coding RNA 905	ncRNA
piR_018222	chr18	11662796	11662823	-	Intergenic	L2b|LINE|L2	-7868	NR_106975	102465690		NR_106975	ENSG00000283492	MIR7153	hsa-mir-7153|mir-7153	microRNA 7153	ncRNA
piR_018401	chr14	88142940	88142968	-	Intergenic	LTR1A2|LTR|ERV1	-116642	NR_110121	101928791	Hs.641889	NR_110121	ENSG00000258826	LINC01147	-	long intergenic non-protein coding RNA 1147	ncRNA
piR_018454	chr11	45695884	45695912	-	Intergenic	MIR|SINE|MIR	-4122	NR_106976	102465691		NR_106976	ENSG00000276639	MIR7154	hsa-mir-7154	microRNA 7154	ncRNA
piR_018477	chr1	104786520	104786546	+	Intergenic	HSMAR1|DNA|TcMar-Mariner	713510	NR_033990	100129138	Hs.514487	NR_033990	ENSG00000215869	LOC100129138	-	THAP domain containing 3 pseudogene	pseudo
piR_018477-2	chr15	62219707	62219733	-	Intergenic	HSMAR1|DNA|TcMar-Mariner	-16402	NR_148210	107984784	Hs.591131	NR_148210	ENSG00000259697	LOC107984784	-	uncharacterized LOC107984784	ncRNA
piR_018477-3	chr3	103250784	103250810	+	Intergenic	HSMAR1|DNA|TcMar-Mariner	273319	NR_039611	100616336		NR_039611	ENSG00000265328	MIR548AB	-	microRNA 548ab	ncRNA
piR_018477-4	chr4	96529859	96529885	+	intron (NR_147149, intron 2 of 3)	HSMAR1|DNA|TcMar-Mariner	219169	NR_147149	105377338		NR_147149		LINC02267	-	long intergenic non-protein coding RNA 2267	ncRNA
piR_018477-5	chr6	15559512	15559538	-	intron (NR_036448, intron 8 of 9)	HSMAR1|DNA|TcMar-Mariner	103503	NR_036448	84062	Hs.571148	NM_032122	ENSG00000047579	DTNBP1	BLOC1S8|DBND|HPS7|My031|SDY	dystrobrevin binding protein 1	protein-coding
piR_018477-6	chr9	21050690	21050716	+	Intergenic	HSMAR1|DNA|TcMar-Mariner	-19063	NM_001010915	401494	Hs.716678	NM_001010915	ENSG00000188921	HACD4	PTPLAD2	3-hydroxyacyl-CoA dehydratase 4	protein-coding
piR_018582	chr11	72489611	72489638	-	Intergenic	L1PB1|LINE|L1	-54940	NM_001258394	81570	Hs.523877	NM_030813	ENSG00000162129	CLPB	ANKCLB|HSP78|MEGCANN|MGCA7|SKD3	ClpB homolog, mitochondrial AAA ATPase chaperonin	protein-coding
piR_018582-10	chr4	88887228	88887255	-	intron (NM_014883, intron 6 of 23)	L1PB1|LINE|L1	-63880	NM_001015045	10144	Hs.97270	NM_014883	ENSG00000138640	FAM13A	ARHGAP48|FAM13A1	family with sequence similarity 13 member A	protein-coding
piR_018582-11	chr5	87235076	87235103	-	intron (NR_130914, intron 2 of 2)	L1PB1|LINE|L1	4112	NR_130914	55338	Hs.677194	NM_018382		LINC01949	-	long intergenic non-protein coding RNA 1949	ncRNA
piR_018582-12	chrY	15314242	15314269	+	Intergenic	L1PB1|LINE|L1	-510222	NR_046504	100874056	Hs.743197	NR_046504	ENSG00000228787	NLGN4Y-AS1	NLGN4Y-AS|NLGN4YAS	NLGN4Y antisense RNA 1	ncRNA
piR_018582-2	chr12	39681412	39681439	-	intron (NM_001031748, intron 7 of 12)	L1PB1|LINE|L1	55242	NM_001319247	283461	Hs.648205	NM_001031748	ENSG00000180116	C12orf40	HEL-206|HEL-S-94	chromosome 12 open reading frame 40	protein-coding
piR_018582-3	chr13	109570773	109570800	+	Intergenic	L1PB1|LINE|L1	-157488	NR_103846	101409253	Hs.578072	NR_103846	ENSG00000234854	LINC00676	-	long intergenic non-protein coding RNA 676	ncRNA
piR_018582-4	chr14	21614901	21614928	+	Intergenic	L1PB1|LINE|L1	20026	NM_001005466	26534	Hs.554580	NM_001005466	ENSG00000255582	OR10G2	OR14-41	olfactory receptor family 10 subfamily G member 2	protein-coding
piR_018582-5	chr15	51293204	51293231	-	intron (NR_146310, intron 2 of 2)	L1PB1|LINE|L1	-4879	NM_001347250	1588	Hs.260074	NM_000103	ENSG00000137869	CYP19A1	ARO|ARO1|CPV1|CYAR|CYP19|CYPXIX|P-450AROM	cytochrome P450 family 19 subfamily A member 1	protein-coding
piR_018582-6	chr15	92682389	92682416	+	Intergenic	L1PB1|LINE|L1	-26627	NM_207446	400451	Hs.27373	NM_207446	ENSG00000185442	FAM174B	-	family with sequence similarity 174 member B	protein-coding
piR_018582-7	chr2	36832363	36832390	+	Intergenic	L1PB1|LINE|L1	134160	NM_003162	6801	Hs.127486	NM_003162	ENSG00000115808	STRN	PPP2R6A|SG2NA|STRN1	striatin	protein-coding
piR_018582-8	chr3	166949496	166949523	+	Intergenic	L1PB1|LINE|L1	50826	NR_135545	105374194		NR_135545		LOC105374194	inv3q26.1	uncharacterized LOC105374194	ncRNA
piR_018582-9	chr3	178887558	178887585	-	Intergenic	L1PB1|LINE|L1	-27166	NR_126561	104797538	Hs.478363	NR_126560		KCNMB2-AS1	-	KCNMB2 antisense RNA 1	ncRNA
piR_018588	chr1	108967543	108967571	+	Intergenic	MER4E|LTR|ERV1	-4058	NM_015127	23155	Hs.658489	NM_015127	ENSG00000121940	CLCC1	MCLC	chloride channel CLIC like 1	protein-coding
piR_018588-10	chrX	35022784	35022812	+	Intergenic	MER4E1|LTR|ERV1	80002	NM_152631	170062	Hs.197801	NM_152631	ENSG00000189132	FAM47B	-	family with sequence similarity 47 member B	protein-coding
piR_018588-2	chr13	92077011	92077039	-	intron (NM_004466, intron 6 of 7)	MER4E1|LTR|ERV1	275182	NR_120382	100873970	Hs.567269	NR_120382		GPC5-AS2	-	GPC5 antisense RNA 2	ncRNA
piR_018588-3	chr15	93919075	93919103	-	intron (NR_120320, intron 8 of 8)	MER4B|LTR|ERV1	18388	NR_120322	101927129	Hs.652658	NR_120322	ENSG00000258785	LINC01580	-	long intergenic non-protein coding RNA 1580	ncRNA
piR_018588-4	chr15	96770667	96770695	-	Intergenic	MER4E|LTR|ERV1	10973	NR_102754	100652749	Hs.303588	NR_102753	ENSG00000259282	SPATA8-AS1	-	SPATA8 antisense RNA 1 (head to head)	ncRNA
piR_018588-5	chr2	128251882	128251910	+	Intergenic	MER4B|LTR|ERV1	66972	NM_004807	9394	Hs.512841	NM_004807	ENSG00000136720	HS6ST1	HH15|HS6ST	heparan sulfate 6-O-sulfotransferase 1	protein-coding
piR_018588-6	chr3	42805969	42805997	+	Intergenic	MER4E1|LTR|ERV1	-1448	NM_014056	25994	Hs.593134	NM_014056	ENSG00000181061	HIGD1A	HIG1|RCF1a	HIG1 hypoxia inducible domain family member 1A	protein-coding
piR_018588-7	chr3	4305039	4305067	+	intron (NM_001320678, intron 1 of 1)	MER4E|LTR|ERV1	1749	NM_001243723	6419	Hs.475300	NM_006515	ENSG00000170364	SETMAR	METNASE|Mar1	SET domain and mariner transposase fusion gene	protein-coding
piR_018588-8	chr5	76894219	76894247	-	intron (NM_130772, intron 4 of 4)	MER4E|LTR|ERV1	44219	NM_130772	170591	Hs.482563	NM_130772	ENSG00000171643	S100Z	Gm625|S100-zeta	S100 calcium binding protein Z	protein-coding
piR_018588-9	chr8	87083465	87083493	-	intron (NM_173538, intron 4 of 10)	MER4E1|LTR|ERV1	217064	NM_173538	168975	Hs.246284	NM_173538	ENSG00000176571	CNBD1	-	cyclic nucleotide binding domain containing 1	protein-coding
piR_018592	chr15	62219949	62219976	-	Intergenic	HSMAR1|DNA|TcMar-Mariner	-16644	NR_148210	107984784	Hs.591131	NR_148210	ENSG00000259697	LOC107984784	-	uncharacterized LOC107984784	ncRNA
piR_018592-2	chr2	13481441	13481468	+	Intergenic	HSMAR1|DNA|TcMar-Mariner	-474441	NR_038434	100506474	Hs.242196	NR_038434	ENSG00000225649	LOC100506474	-	uncharacterized LOC100506474	ncRNA
piR_018617	chr14	88144658	88144683	-	Intergenic	HUERS-P2-int|LTR|ERV1	-118358	NR_110121	101928791	Hs.641889	NR_110121	ENSG00000258826	LINC01147	-	long intergenic non-protein coding RNA 1147	ncRNA
piR_018681	chr15	51295511	51295539	-	intron (NM_000103, intron 1 of 9)	L2b|LINE|L2	-7187	NM_001347250	1588	Hs.260074	NM_000103	ENSG00000137869	CYP19A1	ARO|ARO1|CPV1|CYAR|CYP19|CYPXIX|P-450AROM	cytochrome P450 family 19 subfamily A member 1	protein-coding
piR_018694	chr6	33912897	33912926	+	Intergenic	L2a|LINE|L2	13776	NR_106982	102466816		NR_106982	ENSG00000276824	MIR7159	hsa-mir-7159	microRNA 7159	ncRNA
piR_018716	chr12	55888219	55888245	+	Intergenic	AluSz|SINE|Alu	38893	NM_001143853	84305	Hs.505687	NM_032345	ENSG00000170473	PYM1	PYM|WIBG	PYM homolog 1, exon junction complex associated factor	protein-coding
piR_018716-10	chr6	134182053	134182079	+	intron (NM_001143676, intron 3 of 13)	AluSx1|SINE|Alu	-4205	NM_001143677	6446	Hs.510078	NM_005627	ENSG00000118515	SGK1	SGK	serum/glucocorticoid regulated kinase 1	protein-coding
piR_018716-11	chr8	127477890	127477916	-	intron (NR_024393, intron 4 of 4)	AluSz|SINE|Alu	4236	NR_117100	727677	Hs.673248	NR_024393	ENSG00000246228	CASC8	CARLO1|CARLo-1|LINC00860	cancer susceptibility 8	ncRNA
piR_018716-2	chr15	101774567	101774593	+	Intergenic	AluSz6|SINE|Alu	-27710	NM_001321551	100128108	Hs.104864	NM_001321551		LOC100128108	-	putative ubiquitin-conjugating enzyme E2Q2-like protein	protein-coding
piR_018716-3	chr16	13535042	13535068	-	Intergenic	AluSz|SINE|Alu	-385102	NM_005236	2072	Hs.567265	NM_005236	ENSG00000175595	ERCC4	ERCC11|FANCQ|RAD1|XFEPS|XPF	ERCC excision repair 4, endonuclease catalytic subunit	protein-coding
piR_018716-4	chr19	6839463	6839489	+	intron (NM_001258207, intron 20 of 25)	AluSz|SINE|Alu	-48103	NM_001256254	2015	Hs.2375	NM_001974	ENSG00000174837	ADGRE1	EMR1|TM7LN3	adhesion G protein-coupled receptor E1	protein-coding
piR_018716-5	chr20	64020982	64021008	+	intron (NM_012469, intron 12 of 20)	AluSx|SINE|Alu	-12732	NM_001348090	284739	Hs.97840	NM_207349	ENSG00000196421	C20orf204	LINC00176|NCRNA00176|PRR17	chromosome 20 open reading frame 204	protein-coding
piR_018716-6	chr3	197444834	197444860	+	Intergenic	AluSx|SINE|Alu	64814	NR_145451	100129516	Hs.635286	NR_145451		LINC02012	-	long intergenic non-protein coding RNA 2012	ncRNA
piR_018716-7	chr4	45410544	45410570	+	Intergenic	AluSx|SINE|Alu	-683923	NM_001270880	132789	Hs.21398	NM_138335	ENSG00000163281	GNPDA2	GNP2|SB52	glucosamine-6-phosphate deaminase 2	protein-coding
piR_018716-8	chr4	80428736	80428762	+	intron (NM_152770, intron 2 of 5)	AluSx1|SINE|Alu	93029	NM_152770	255119	Hs.527104	NM_152770	ENSG00000197826	CFAP299	C4orf22	cilia and flagella associated protein 299	protein-coding
piR_018716-9	chr6	10636526	10636552	+	Intergenic	AluSx|SINE|Alu	50779	NM_145655	2651	Hs.519884	NM_001491	ENSG00000111846	GCNT2	CCAT|CTRCT13|GCNT2C|GCNT5|IGNT|II|NACGT1|NAGCT1|ULG3|bA360O19.2|bA421M1.1	glucosaminyl (N-acetyl) transferase 2 (I blood group)	protein-coding
piR_018727	chr14	88146140	88146166	-	Intergenic	LTR1|LTR|ERV1	-119841	NR_110121	101928791	Hs.641889	NR_110121	ENSG00000258826	LINC01147	-	long intergenic non-protein coding RNA 1147	ncRNA
piR_018739	chr10	100380994	100381021	-	intron (NR_026762, intron 1 of 2)	LTR7B|LTR|ERV1	7431	NR_026762	90271	Hs.628088	NR_026762	ENSG00000235823	OLMALINC	C10orf75|HI-LNC80|LINC00263|NCRNA00263|OLMALINCAS	oligodendrocyte maturation-associated long intergenic non-coding RNA	ncRNA
piR_018739-10	chr10	86566558	86566585	+	Intergenic	LTR7B|LTR|ERV1	-44779	NM_015045	23063	Hs.203099	NM_015045	ENSG00000062650	WAPL	FOE|KIAA0261|WAPAL	WAPL cohesin release factor	protein-coding
piR_018739-101	chr2	98045005	98045032	+	Intergenic	LTR7B|LTR|ERV1	-42149	NR_144297	200403	Hs.269977	NM_144992	ENSG00000168658	VWA3B	SCAR22	von Willebrand factor A domain containing 3B	protein-coding
piR_018739-102	chr3	112480054	112480081	-	intron (NM_001085357, intron 1 of 3)	LTR7B|LTR|ERV1	19405	NM_181780	151888	Hs.445162	NM_181780	ENSG00000186265	BTLA	BTLA1|CD272	B and T lymphocyte associated	protein-coding
piR_018739-103	chr3	112554274	112554301	-	intron (NM_001278712, intron 2 of 10)	LTR7B|LTR|ERV1	-7033	NM_001348906	55032	Hs.237480	NM_017945	ENSG00000138459	SLC35A5	-	solute carrier family 35 member A5	protein-coding
piR_018739-105	chr3	131509552	131509579	+	Intergenic	LTR7B|LTR|ERV1	-6594	NM_007208	11222	Hs.205163	NM_007208	ENSG00000114686	MRPL3	COXPD9|MRL3|RPML3	mitochondrial ribosomal protein L3	protein-coding
piR_018739-106	chr3	136223614	136223641	+	Intergenic	LTR7B|LTR|ERV1	-26698	NM_001178014	5096	Hs.63788	NM_000532	ENSG00000114054	PCCB	-	propionyl-CoA carboxylase subunit beta	protein-coding
piR_018739-107	chr3	153829341	153829368	+	Intergenic	LTR7B|LTR|ERV1	-66828	NR_146713	105374165	Hs.637991	NR_146713		LINC02006	-	long intergenic non-protein coding RNA 2006	ncRNA
piR_018739-108	chr3	180130937	180130964	-	Intergenic	LTR7B|LTR|ERV1	-94013	NM_001256752	51555	Hs.235331	NM_016559	ENSG00000114757	PEX5L	PEX5R|PEX5RP|PXR2|PXR2B|TRIP8b	peroxisomal biogenesis factor 5 like	protein-coding
piR_018739-109	chr3	27549902	27549929	+	Intergenic	LTR7B|LTR|ERV1	-65531	NM_001321103	9497	Hs.250072	NM_003615	ENSG00000033867	SLC4A7	NBC2|NBC3|NBCN1|SBC2|SLC4A6	solute carrier family 4 member 7	protein-coding
piR_018739-11	chr1	109837210	109837237	+	Intergenic	LTR7B|LTR|ERV1	-73300	NM_133181	79574	Hs.485352	NM_024526	ENSG00000198758	EPS8L3	EPS8R3	EPS8 like 3	protein-coding
piR_018739-110	chr3	27553703	27553730	+	Intergenic	LTR7B|LTR|ERV1	-69332	NM_001321103	9497	Hs.250072	NM_003615	ENSG00000033867	SLC4A7	NBC2|NBC3|NBCN1|SBC2|SLC4A6	solute carrier family 4 member 7	protein-coding
piR_018739-111	chr3	27602774	27602801	-	Intergenic	LTR7B|LTR|ERV1	-118403	NM_001321103	9497	Hs.250072	NM_003615	ENSG00000033867	SLC4A7	NBC2|NBC3|NBCN1|SBC2|SLC4A6	solute carrier family 4 member 7	protein-coding
piR_018739-112	chr3	44855383	44855410	+	Intergenic	LTR7B|LTR|ERV1	-6492	NR_030290	693149		NR_030290	ENSG00000284498	MIR564	MIRN564|hsa-mir-564	microRNA 564	ncRNA
piR_018739-113	chr4	112755671	112755698	+	intron (NM_001354269, intron 1 of 43)	LTR7B|LTR|ERV1	49666	NM_001354269	287	Hs.620557	NM_001148	ENSG00000145362	ANK2	ANK-2|LQT4|brank-2	ankyrin 2	protein-coding
piR_018739-114	chr4	142366020	142366047	-	intron (NM_001331040, intron 7 of 25)	LTR7B|LTR|ERV1	480502	NM_001331040	8821	Hs.176376	NM_003866	ENSG00000109452	INPP4B	-	inositol polyphosphate-4-phosphatase type II B	protein-coding
piR_018739-115	chr4	399900	399927	+	Intergenic	LTR7B|LTR|ERV1	49756	NR_030297	693156		NR_030297	ENSG00000207642	MIR571	MIRN571|hsa-mir-571	microRNA 571	ncRNA
piR_018739-116	chr4	409199	409226	+	Intergenic	LTR7B|LTR|ERV1	59055	NR_030297	693156		NR_030297	ENSG00000207642	MIR571	MIRN571|hsa-mir-571	microRNA 571	ncRNA
piR_018739-117	chr4	54020153	54020180	-	intron (NM_012110, intron 3 of 5)	LTR7B|LTR|ERV1	-32884	NR_027153	402176	Hs.452943	NM_001011538		RPL21P44	RPL21_17_477	ribosomal protein L21 pseudogene 44	pseudo
piR_018739-118	chr4	54025191	54025218	-	intron (NM_012110, intron 3 of 5)	LTR7B|LTR|ERV1	-37922	NR_027153	402176	Hs.452943	NM_001011538		RPL21P44	RPL21_17_477	ribosomal protein L21 pseudogene 44	pseudo
piR_018739-119	chr4	62354857	62354884	+	Intergenic	LTR7B|LTR|ERV1	-193105	NR_110595	101927186	Hs.723269	NR_110595		ADGRL3-AS1	LPHN3-AS1	adhesion G protein-coupled receptor L3 antisense RNA 1	ncRNA
piR_018739-12	chr11	11552018	11552045	+	intron (NM_001363464, intron 1 of 9)	LTR7B|LTR|ERV1	69974	NM_001363464	374378	Hs.655152	NM_198516	ENSG00000110328	GALNT18	GALNACT18|GALNT15|GALNTL4|GalNAc-T15|GalNAc-T18	polypeptide N-acetylgalactosaminyltransferase 18	protein-coding
piR_018739-120	chr4	62514463	62514490	-	Intergenic	LTR7B|LTR|ERV1	-352711	NR_110595	101927186	Hs.723269	NR_110595		ADGRL3-AS1	LPHN3-AS1	adhesion G protein-coupled receptor L3 antisense RNA 1	ncRNA
piR_018739-121	chr4	71036909	71036936	-	Intergenic	LTR7B|LTR|ERV1	43273	NM_000788	1633	Hs.709	NM_000788	ENSG00000156136	DCK	-	deoxycytidine kinase	protein-coding
piR_018739-122	chr4	84538524	84538551	-	Intergenic	LTR7B|LTR|ERV1	-40303	NM_006168	4825	Hs.546270	NM_006168	ENSG00000163623	NKX6-1	NKX6.1|NKX6A	NK6 homeobox 1	protein-coding
piR_018739-123	chr5	115654723	115654750	-	intron (NR_104674, intron 3 of 4)	LTR7B|LTR|ERV1	17916	NR_104674	102467217	Hs.147738	NR_104674		LOC102467217	-	uncharacterized LOC102467217	ncRNA
piR_018739-124	chr5	171000937	171000964	+	intron (NM_022897, intron 14 of 27)	LTR7B|LTR|ERV1	138932	NM_022897	64901	Hs.410810	NM_022897	ENSG00000204764	RANBP17	-	RAN binding protein 17	protein-coding
piR_018739-125	chr5	171369154	171369181	-	Intergenic	LTR7B|LTR|ERV1	3049	NR_145720	109616973		NR_145720	ENSG00000206909	SNORA70J	-	small nucleolar RNA, H/ACA box 70J	snoRNA
piR_018739-126	chr5	180421631	180421658	+	Intergenic	LTR7B|LTR|ERV1	-68308	NM_005110	9945	Hs.696497	NM_005110	ENSG00000131459	GFPT2	GFAT|GFAT 2|GFAT2	glutamine-fructose-6-phosphate transaminase 2	protein-coding
piR_018739-127	chr5	22974985	22975012	-	Intergenic	LTR7B|LTR|ERV1	-121654	NM_001364105	1010	Hs.113684	NM_004061	ENSG00000154162	CDH12	CDHB	cadherin 12	protein-coding
piR_018739-128	chr5	23468226	23468253	+	Intergenic	LTR7B|LTR|ERV1	-39370	NM_020227	56979	Hs.283096	NM_020227	ENSG00000164256	PRDM9	KMT8B|MEISETZ|MSBP3|PFM6|ZNF899	PR/SET domain 9	protein-coding
piR_018739-129	chr5	28051912	28051939	-	Intergenic	LTR7B|LTR|ERV1	235740	NR_134265	105374698	Hs.124461	NR_134265	ENSG00000249785	LINC02103	-	long intergenic non-protein coding RNA 2103	ncRNA
piR_018739-13	chr11	122693253	122693280	+	intron (NM_001363365, intron 1 of 13)	LTR7Y|LTR|ERV1	37544	NM_001363365	84959	Hs.444075	NM_032873	ENSG00000154127	UBASH3B	STS-1|STS1|TULA-2|TULA2|p70	ubiquitin associated and SH3 domain containing B	protein-coding
piR_018739-130	chr5	35268948	35268975	+	Intergenic	LTR7B|LTR|ERV1	-38474	NM_000949	5618	Hs.368587	NM_000949	ENSG00000113494	PRLR	HPRL|MFAB|RI-PRLR|hPRLrI	prolactin receptor	protein-coding
piR_018739-131	chr5	57022354	57022381	+	Intergenic	LTR7B|LTR|ERV1	-70237	NM_001297599	166968	Hs.657594	NM_152622	ENSG00000155545	MIER3	-	MIER family member 3	protein-coding
piR_018739-132	chr5	67748547	67748574	-	Intergenic	LTR7B|LTR|ERV1	-44653	NR_130779	101928858	Hs.334066	NR_130779	ENSG00000249364	LOC101928858	-	uncharacterized LOC101928858	ncRNA
piR_018739-133	chr5	93869609	93869636	-	intron (NM_032042, intron 7 of 10)	LTR7B|LTR|ERV1	-128022	NM_153216	134187	Hs.678995	NM_153216	ENSG00000248483	POU5F2	SPRM-1	POU domain class 5, transcription factor 2	protein-coding
piR_018739-134	chr5	99011155	99011182	+	Intergenic	LTR7B|LTR|ERV1	-81454	NR_157078	1105	Hs.643465	NM_001270	ENSG00000153922	CHD1	CHD-1|PILBOS	chromodomain helicase DNA binding protein 1	protein-coding
piR_018739-135	chr5	99016854	99016881	+	Intergenic	LTR7B|LTR|ERV1	-87153	NR_157078	1105	Hs.643465	NM_001270	ENSG00000153922	CHD1	CHD-1|PILBOS	chromodomain helicase DNA binding protein 1	protein-coding
piR_018739-136	chr6	114012136	114012163	+	intron (NR_125845, intron 4 of 9)	LTR7B|LTR|ERV1	-41001	NM_001527	3066	Hs.3352	NM_001527	ENSG00000196591	HDAC2	HD2|KDAC2|RPD3|YAF1	histone deacetylase 2	protein-coding
piR_018739-137	chr6	142105242	142105269	+	intron (NM_001324308, intron 1 of 2)	LTR7B|LTR|ERV1	-16456	NM_002511	4829	Hs.552106	NM_002511	ENSG00000135577	NMBR	BB1|BB1R|NMB-R	neuromedin B receptor	protein-coding
piR_018739-138	chr6	145358742	145358769	+	Intergenic	LTR7B|LTR|ERV1	328122	NM_001368132	7957	Hs.486696	NM_005670	ENSG00000112425	EPM2A	EPM2|MELF	EPM2A glucan phosphatase, laforin	protein-coding
piR_018739-139	chr6	158343959	158343986	-	intron (NM_020245, intron 1 of 13)	LTR7B|LTR|ERV1	20990	NR_145798	109623462		NR_145798		SNORA116	-	small nucleolar RNA, H/ACA box 116	snoRNA
piR_018739-14	chr11	14528703	14528730	-	intron (NM_148976, intron 2 of 10)	LTR7B|LTR|ERV1	-8271	NM_001143937	5682	Hs.102798	NM_002786	ENSG00000129084	PSMA1	HC2|HEL-S-275|NU|PROS30	proteasome subunit alpha 1	protein-coding
piR_018739-140	chr6	19212620	19212647	-	Intergenic	LTR7B|LTR|ERV1	-32153	NR_110860	101928519	Hs.551771	NR_110860		LOC101928519	-	uncharacterized LOC101928519	ncRNA
piR_018739-141	chr6	26489939	26489966	-	Intergenic	LTR7B|LTR|ERV1	-7443	NR_038992	285819	Hs.575357	NR_038992		LOC285819	-	uncharacterized LOC285819	ncRNA
piR_018739-142	chr6	31771411	31771438	-	intron (NM_025258, intron 7 of 16).2	LTR7B|LTR|ERV1	-5836	NR_126423	104413891	Hs.596130	NR_126423		SAPCD1-AS1	C6orf26-AS1	SAPCD1 antisense RNA 1	ncRNA
piR_018739-143	chr6	33879813	33879840	-	Intergenic	LTR7B|LTR|ERV1	17081	NR_038989	100507584	Hs.547104	NR_038989	ENSG00000249346	LINC01016	-	long intergenic non-protein coding RNA 1016	ncRNA
piR_018739-144	chr6	38433384	38433411	-	intron (NM_001172418, intron 5 of 10)	LTR7Y|LTR|ERV1	-48199	NR_144472	101929425	Hs.665280	NR_144472	ENSG00000226533	BTBD9-AS1	-	BTBD9 antisense RNA 1	ncRNA
piR_018739-145	chr6	39122609	39122636	-	Intergenic	LTR7B|LTR|ERV1	-7436	NM_018322	55776	Hs.58382	NM_018322	ENSG00000112167	SAYSD1	C6orf64	SAYSVFN motif domain containing 1	protein-coding
piR_018739-146	chr6	65849721	65849748	+	Intergenic	LTR7B|LTR|ERV1	61855	NR_026540	442229	Hs.390414	NR_026540		SLC25A51P1	MCART3P|bA707M13.1	SLC25A51 pseudogene 1	pseudo
piR_018739-147	chr6	80981216	80981243	-	Intergenic	LTR7B|LTR|ERV1	771452	NM_017633	55603	Hs.10784	NM_017633	ENSG00000112773	TENT5A	C6orf37|FAM46A|OI18|XTP11	terminal nucleotidyltransferase 5A	protein-coding
piR_018739-148	chr7	1161340	1161367	+	intron (NR_110070, intron 1 of 4)	LTR7B|LTR|ERV1	568	NR_110070	101927021	Hs.529566	NR_110065		LOC101927021	-	uncharacterized LOC101927021	ncRNA
piR_018739-149	chr7	124960962	124960989	+	intron (NR_125719, intron 2 of 7)	LTR7B|LTR|ERV1	-30992	NM_001042594	25913	Hs.31968	NM_015450	ENSG00000128513	POT1	CMM10|GLM9|HPOT1	protection of telomeres 1	protein-coding
piR_018739-15	chr1	116862421	116862448	-	Intergenic	LTR7B|LTR|ERV1	-47482	NM_020440	5738	Hs.418093	NM_020440	ENSG00000134247	PTGFRN	CD315|CD9P-1|EWI-F|FPRP|SMAP-6	prostaglandin F2 receptor inhibitor	protein-coding
piR_018739-150	chr7	138329329	138329356	-	Intergenic	LTR7B|LTR|ERV1	-130917	NM_003852	8805	Hs.490287	NM_003852	ENSG00000122779	TRIM24	PTC6|RNF82|TF1A|TIF1|TIF1A|TIF1ALPHA|hTIF1	tripartite motif containing 24	protein-coding
piR_018739-151	chr7	150462222	150462249	+	intron (NM_175571, intron 1 of 4)	LTR7B|LTR|ERV1	11605	NM_175571	155038	Hs.647121	NM_175571	ENSG00000171115	GIMAP8	IAN-9|IAN6|IAN9|IANT	GTPase, IMAP family member 8	protein-coding
piR_018739-152	chr7	26271549	26271576	-	Intergenic	LTR7B|LTR|ERV1	-20316	NM_001362753	29887	Hs.741316	NM_013322	ENSG00000086300	SNX10	OPTB8	sorting nexin 10	protein-coding
piR_018739-153	chr7	45860316	45860343	+	Intergenic	LTR7B|LTR|ERV1	-28159	NM_000596	3484	Hs.642938	NM_000596	ENSG00000146678	IGFBP1	AFBP|IBP1|IGF-BP25|PP12|hIGFBP-1	insulin like growth factor binding protein 1	protein-coding
piR_018739-154	chr7	70860155	70860182	-	Intergenic	LTR7B|LTR|ERV1	-271976	NM_022479	64409	Hs.488591	NM_022479	ENSG00000185274	GALNT17	GALNACT17|GALNT16|GALNT20|GALNTL3|GalNAc-T17|GalNAc-T19|GalNAc-T5L|WBSCR17	polypeptide N-acetylgalactosaminyltransferase 17	protein-coding
piR_018739-155	chr8	121782397	121782424	+	Intergenic	LTR7B|LTR|ERV1	-140970	NM_005328	3037	Hs.159226	NM_005328	ENSG00000170961	HAS2	-	hyaluronan synthase 2	protein-coding
piR_018739-156	chr8	122018920	122018947	+	Intergenic	LTR7B|LTR|ERV1	-377493	NM_005328	3037	Hs.159226	NM_005328	ENSG00000170961	HAS2	-	hyaluronan synthase 2	protein-coding
piR_018739-157	chr8	18362097	18362124	-	Intergenic	LTR7B|LTR|ERV1	-29172	NM_000015	10	Hs.2	NM_000015	ENSG00000156006	NAT2	AAC2|NAT-2|PNAT	N-acetyltransferase 2	protein-coding
piR_018739-158	chr8	22951743	22951770	+	Intergenic	LTR7B|LTR|ERV1	-10679	NM_001363233	157310	Hs.491242	NM_144962	ENSG00000134020	PEBP4	CORK-1|CORK1|GWTM1933|HEL-S-300|PEBP-4|PRO4408|hPEBP4	phosphatidylethanolamine binding protein 4	protein-coding
piR_018739-159	chr8	38004353	38004380	-	Intergenic	LTR7B|LTR|ERV1	-26168	NM_004095	1978	Hs.411641	NM_004095	ENSG00000187840	EIF4EBP1	4E-BP1|4EBP1|BP-1|PHAS-I	eukaryotic translation initiation factor 4E binding protein 1	protein-coding
piR_018739-16	chr11	23541723	23541750	-	Intergenic	LTR7B|LTR|ERV1	-122546	NR_107021	102465860		NR_107021	ENSG00000275868	MIR8054	hsa-mir-8054	microRNA 8054	ncRNA
piR_018739-160	chr8	63511330	63511357	-	Intergenic	LTR7B|LTR|ERV1	45494	NR_125825	102724612	Hs.97639	NR_125825	ENSG00000253894	LOC102724612	-	uncharacterized LOC102724612	ncRNA
piR_018739-161	chr8	85489996	85490023	-	Intergenic	LTR7B|LTR|ERV1	-25094	NR_121630	100996348	Hs.606624	NR_121630	ENSG00000253549	CA3-AS1	-	CA3 antisense RNA 1	ncRNA
piR_018739-162	chr9	11102569	11102596	+	Intergenic	LTR7B|LTR|ERV1	489376	NR_110696	101929428	Hs.434446	NR_110696	ENSG00000226717	PTPRD-AS2	-	PTPRD antisense RNA 2 (head to head)	ncRNA
piR_018739-163	chr9	88332891	88332918	+	Intergenic	LTR7B|LTR|ERV1	-55540	NM_006717	10927	Hs.146804	NM_006717	ENSG00000106723	SPIN1	SPIN|TDRD24	spindlin 1	protein-coding
piR_018739-164	chrX	109576130	109576157	-	Intergenic	LTR7B|LTR|ERV1	38938	NM_001242618	55916	Hs.25010	NM_018698	ENSG00000101888	NXT2	P15-2	nuclear transport factor 2 like export factor 2	protein-coding
piR_018739-165	chrX	117417920	117417947	-	Intergenic	LTR7B|LTR|ERV1	555805	NM_033495	90293	Hs.348262	NM_033495	ENSG00000003096	KLHL13	BKLHD2	kelch like family member 13	protein-coding
piR_018739-166	chrX	153682597	153682624	-	intron (NM_001366975, intron 2 of 12)	LTR7B|LTR|ERV1	5161	NM_001366975	139728	Hs.436667	NM_198452	ENSG00000130822	PNCK	BSTK3|CaMK1b	pregnancy up-regulated nonubiquitous CaM kinase	protein-coding
piR_018739-167	chrX	3474020	3474047	+	Intergenic	LTR7B|LTR|ERV1	58218	NR_145722	109616969		NR_145722	ENSG00000212214	SNORA48B	-	small nucleolar RNA, H/ACA box 48B	snoRNA
piR_018739-168	chrX	71264454	71264481	-	Intergenic	LTR7B|LTR|ERV1	-9270	NM_001171162	9203	Hs.522684	NM_005096	ENSG00000147130	ZMYM3	DXS6673E|MYM|XFIM|ZNF198L2|ZNF261	zinc finger MYM-type containing 3	protein-coding
piR_018739-169	chrX	71272365	71272392	-	Intergenic	LTR7B|LTR|ERV1	-10814	NM_001145410	4841	Hs.533282	NM_007363	ENSG00000147140	NONO	MRXS34|NMT55|NRB54|P54|P54NRB|PPP1R114	non-POU domain containing octamer binding	protein-coding
piR_018739-17	chr11	3211664	3211691	-	Intergenic	LTR7C|LTR|ERV1	-6655	NR_027138	283303	Hs.151154	NM_173590	ENSG00000236301	MRGPRG-AS1	C11orf36|HSD-40	MRGPRG antisense RNA 1	ncRNA
piR_018739-170	chrX	94290497	94290524	-	Intergenic	LTR7B|LTR|ERV1	616304	NM_001171109	286499	Hs.110069	NM_173698	ENSG00000179083	FAM133A	CT115	family with sequence similarity 133 member A	protein-coding
piR_018739-171	chrY	10053654	10053681	+	Intergenic	LTR7B|LTR|ERV1	142869	NR_001540	252955	Hs.522846	NR_001540	ENSG00000239225	TTTY23	NCRNA00148|TTTY23B	testis-specific transcript, Y-linked 23	ncRNA
piR_018739-172	chrY	18945271	18945298	+	intron (NR_125733, intron 2 of 4)	LTR7B|LTR|ERV1	130719	NR_125737	83869	Hs.138453	NR_001543	ENSG00000176728	TTTY14	CYorf14|NCRNA00137|NCRNA00185|PRO2834|TTY14	testis-specific transcript, Y-linked 14	ncRNA
piR_018739-173	chrY	7500664	7500691	-	Intergenic	LTR7B|LTR|ERV1	200570	NR_001552	252948	Hs.522848	NR_001552		TTTY16	NCRNA00139	testis-specific transcript, Y-linked 16	ncRNA
piR_018739-174	chrY	7506786	7506813	-	Intergenic	LTR7B|LTR|ERV1	194448	NR_001552	252948	Hs.522848	NR_001552		TTTY16	NCRNA00139	testis-specific transcript, Y-linked 16	ncRNA
piR_018739-18	chr11	39734200	39734227	-	Intergenic	LTR7B|LTR|ERV1	558917	NR_047673	57689	Hs.745123	NM_020929	ENSG00000148948	LRRC4C	NGL-1|NGL1	leucine rich repeat containing 4C	protein-coding
piR_018739-19	chr11	39740706	39740733	-	Intergenic	LTR7B|LTR|ERV1	552411	NR_047673	57689	Hs.745123	NM_020929	ENSG00000148948	LRRC4C	NGL-1|NGL1	leucine rich repeat containing 4C	protein-coding
piR_018739-20	chr11	60823831	60823858	-	Intergenic	LTR7B|LTR|ERV1	-18269	NM_024098	79080	Hs.4253	NM_024098	ENSG00000110104	CCDC86	-	coiled-coil domain containing 86	protein-coding
piR_018739-21	chr1	160906395	160906422	+	Intergenic	LTR7B|LTR|ERV1	-21228	NM_017625	55600	Hs.50813	NM_017625	ENSG00000179914	ITLN1	HL-1|HL1|INTL|ITLN|LFR|hIntL|omentin	intelectin 1	protein-coding
piR_018739-22	chr1	162316861	162316888	+	intron (NM_014697, intron 4 of 9)	LTR7B|LTR|ERV1	-25672	NR_030283	693141		NR_030283	ENSG00000207729	MIR556	MIRN556|hsa-mir-556|mir-556	microRNA 556	ncRNA
piR_018739-23	chr1	163233937	163233964	+	intron (NM_001254748, intron 2 of 5)	LTR7B|LTR|ERV1	-31034	NM_003617	8490	Hs.24950	NM_003617	ENSG00000143248	RGS5	MST092|MST106|MST129|MSTP032|MSTP092|MSTP106|MSTP129	regulator of G protein signaling 5	protein-coding
piR_018739-25	chr1	195719945	195719972	-	Intergenic	LTR7B|LTR|ERV1	368757	NR_146895	105371673		NR_146895		LINC01724	-	long intergenic non-protein coding RNA 1724	ncRNA
piR_018739-26	chr1	205874744	205874771	-	intron (NR_046097, intron 1 of 2)	LTR7B|LTR|ERV1	12678	NR_046097	284581		NR_046097		LOC284581	-	uncharacterized LOC284581	ncRNA
piR_018739-27	chr1	205884896	205884923	+	intron (NR_046097, intron 1 of 2)	LTR7B|LTR|ERV1	-5111	NR_046098	284581		NR_046097		LOC284581	-	uncharacterized LOC284581	ncRNA
piR_018739-28	chr12	104271691	104271718	+	intron (NM_001093771, intron 3 of 16)	LTR7B|LTR|ERV1	-15328	NM_001261445	7296	Hs.654922	NM_003330	ENSG00000198431	TXNRD1	GRIM-12|TR|TR1|TRXR1|TXNR	thioredoxin reductase 1	protein-coding
piR_018739-29	chr12	114055818	114055845	-	Intergenic	LTR7B|LTR|ERV1	-89506	NM_001146699	9904	Hs.7482	NM_016196	ENSG00000122965	RBM19	Mrd1	RNA binding motif protein 19	protein-coding
piR_018739-3	chr10	18598039	18598066	-	intron (NM_182543, intron 6 of 10)	LTR7B|LTR|ERV1	53535	NM_182543	221078	Hs.396175	NM_182543	ENSG00000241058	NSUN6	4933414E04Rik|ARL5B-AS1|NOPD1	NOP2/Sun RNA methyltransferase 6	protein-coding
piR_018739-30	chr12	114063034	114063061	-	Intergenic	LTR7B|LTR|ERV1	-96722	NM_001146699	9904	Hs.7482	NM_016196	ENSG00000122965	RBM19	Mrd1	RNA binding motif protein 19	protein-coding
piR_018739-31	chr12	122453394	122453421	+	Intergenic	LTR7B|LTR|ERV1	-30738	NM_198240	6249	Hs.524809	NM_002956	ENSG00000130779	CLIP1	CLIP|CLIP-170|CLIP170|CYLN1|RSN	CAP-Gly domain containing linker protein 1	protein-coding
piR_018739-32	chr1	228676891	228676918	+	intron (NR_037962, intron 1 of 2)	LTR7B|LTR|ERV1	-30746	NR_023377	100169766		NR_023377	ENSG00000201925	RNA5S15	RN5S15	RNA, 5S ribosomal 15	rRNA
piR_018739-33	chr1	229418834	229418861	-	Intergenic	LTR7B|LTR|ERV1	15249	NM_001100	58	Hs.1288	NM_001100	ENSG00000143632	ACTA1	ACTA|ASMA|CFTD|CFTD1|CFTDM|MPFD|NEM1|NEM2|NEM3|SHPM	actin alpha 1, skeletal muscle	protein-coding
piR_018739-34	chr12	40785737	40785764	+	intron (NM_001256063, intron 1 of 15)	LTR7B|LTR|ERV1	-42188	NM_001256064	1272	Hs.143434	NM_001843	ENSG00000018236	CNTN1	F3|GP135|MYPCN	contactin 1	protein-coding
piR_018739-35	chr1	248210511	248210538	-	Intergenic	LTR7B|LTR|ERV1	7456	NM_001004689	127062	Hs.553581	NM_001004689	ENSG00000228198	OR2M3	OR1-54|OR2M3P|OR2M6|OST003	olfactory receptor family 2 subfamily M member 3	protein-coding
piR_018739-36	chr12	54930881	54930908	+	Intergenic	LTR7B|LTR|ERV1	42838	NM_001261844	9840	Hs.33187	NM_014796	ENSG00000135426	TESPA1	HSPC257|ITPRID3|KIAA0748	thymocyte expressed, positive selection associated 1	protein-coding
piR_018739-37	chr12	56765966	56765993	-	intron (NM_003725, intron 1 of 4)	LTR7Y|LTR|ERV1	2655	NM_003725	8630	Hs.524513	NM_003725	ENSG00000025423	HSD17B6	HSE|RODH|SDR9C6	hydroxysteroid 17-beta dehydrogenase 6	protein-coding
piR_018739-38	chr12	57855679	57855706	-	Intergenic	LTR7B|LTR|ERV1	-8963	NM_005730	10106	Hs.524530	NM_005730	ENSG00000175215	CTDSP2	OS4|PSR2|SCP2	CTD small phosphatase 2	protein-coding
piR_018739-39	chr12	62758845	62758872	-	intron (NM_020700, intron 4 of 9)	LTR7B|LTR|ERV1	155172	NR_029661	406891		NR_029661	ENSG00000199179	MIRLET7I	LET7I|MIRNLET7I|hsa-let-7i|let-7i	microRNA let-7i	ncRNA
piR_018739-4	chr10	35401918	35401945	+	intron (NM_001282853, intron 2 of 10)	LTR7B|LTR|ERV1	65057	NM_001282852	219771	Hs.14745	NM_145012	ENSG00000108100	CCNY	C10orf9|CBCP1|CCNX|CFP1	cyclin Y	protein-coding
piR_018739-40	chr12	69332529	69332556	-	Intergenic	LTR7B|LTR|ERV1	-15812	NM_000239	4069	Hs.524579	NM_000239	ENSG00000090382	LYZ	LYZF1|LZM	lysozyme	protein-coding
piR_018739-41	chr12	72817331	72817358	+	Intergenic	LTR7B|LTR|ERV1	-341846	NR_110130	101928137	Hs.694666	NR_110130	ENSG00000258123	LINC02444	-	long intergenic non-protein coding RNA 2444	ncRNA
piR_018739-42	chr1	28586087	28586114	-	Intergenic	LTR7B|LTR|ERV1	-3117	NR_146382	85028	Hs.632377	NR_024127	ENSG00000197989	SNHG12	ASLNC04080|C1orf79|LINC00100|NCRNA00100|PNAS-123	small nucleolar RNA host gene 12	ncRNA
piR_018739-43	chr1	30203752	30203779	-	Intergenic	LTR7B|LTR|ERV1	-166153	NR_110790	101929406	Hs.639413	NR_110790	ENSG00000233399	LINC01648	-	long intergenic non-protein coding RNA 1648	ncRNA
piR_018739-44	chr13	24628589	24628616	-	Intergenic	LTR7B|LTR|ERV1	48394	NR_002815	374491	Hs.406779	NR_002815		TPTE2P6	-	transmembrane phosphoinositide 3-phosphatase and tensin homolog 2 pseudogene 6	pseudo
piR_018739-45	chr13	48866993	48867020	+	Intergenic	LTR7B|LTR|ERV1	-108906	NM_001079673	22862	Hs.508010	NM_014923	ENSG00000102531	FNDC3A	FNDC3|HUGO|bA203I16.1|bA203I16.5	fibronectin type III domain containing 3A	protein-coding
piR_018739-46	chr14	20814849	20814876	+	Intergenic	LTR7B|LTR|ERV1	-12018	NM_198234	6035	Hs.78224	NM_002933	ENSG00000129538	RNASE1	RAC1|RIB1|RNS1	ribonuclease A family member 1, pancreatic	protein-coding
piR_018739-47	chr14	32490195	32490222	+	intron (NM_004274, intron 2 of 13)	LTR7B|LTR|ERV1	160910	NM_004274	9472	Hs.509083	NM_004274	ENSG00000151320	AKAP6	ADAP100|ADAP6|AKAP100|PRKA6|mAKAP	A-kinase anchoring protein 6	protein-coding
piR_018739-48	chr14	34654844	34654871	-	Intergenic	LTR7B|LTR|ERV1	-24709	NM_021249	58533	Hs.276523	NM_021249	ENSG00000129515	SNX6	MSTP010|TFAF2	sorting nexin 6	protein-coding
piR_018739-49	chr14	52823474	52823501	+	Intergenic	LTR7B|LTR|ERV1	-31880	NM_198066	64841	Hs.478025	NM_198066	ENSG00000100522	GNPNAT1	GNA1|GNPNAT|Gpnat1	glucosamine-phosphate N-acetyltransferase 1	protein-coding
piR_018739-5	chr10	43320638	43320665	-	Intergenic	LTR7B|LTR|ERV1	-50985	NM_173160	53828	Hs.130497	NM_173160	ENSG00000150201	FXYD4	CHIF	FXYD domain containing ion transport regulator 4	protein-coding
piR_018739-50	chr14	91201198	91201225	+	intron (NM_001286472, intron 13 of 14)	LTR7B|LTR|ERV1	43493	NM_001177676	8111	Hs.8882	NM_003485	ENSG00000119714	GPR68	AI2A6|GPR12A|OGR1	G protein-coupled receptor 68	protein-coding
piR_018739-51	chr15	25986860	25986887	-	intron (NR_040082, intron 1 of 4)	LTR7B|LTR|ERV1	84513	NR_040082	100128714	Hs.587854	NR_040082	ENSG00000206187	LINC02346	-	long intergenic non-protein coding RNA 2346	ncRNA
piR_018739-52	chr1	53004450	53004477	-	intron (NM_001193600, intron 10 of 14)	LTR7B|LTR|ERV1	-10474	NM_001007099	6342	Hs.476365	NM_002979	ENSG00000116171	SCP2	NLTP|NSL-TP|SCP-2|SCP-CHI|SCP-X|SCPX	sterol carrier protein 2	protein-coding
piR_018739-53	chr15	42884833	42884860	-	intron (NM_173500, intron 1 of 14)	LTR7B|LTR|ERV1	35932	NM_173500	146057	Hs.646511	NM_173500	ENSG00000128881	TTBK2	SCA11|TTBK	tau tubulin kinase 2	protein-coding
piR_018739-54	chr15	42890034	42890061	-	intron (NM_173500, intron 1 of 14)	LTR7B|LTR|ERV1	30731	NM_173500	146057	Hs.646511	NM_173500	ENSG00000128881	TTBK2	SCA11|TTBK	tau tubulin kinase 2	protein-coding
piR_018739-55	chr15	49734178	49734205	+	Intergenic	LTR7B|LTR|ERV1	113143	NM_020234	56986	Hs.127432	NM_020234	ENSG00000104047	DTWD1	MDS009	DTW domain containing 1	protein-coding
piR_018739-56	chr15	58444004	58444031	+	intron (NR_120338, intron 2 of 2)	LTR7B|LTR|ERV1	12026	NM_000236	3990	Hs.654472	NM_000236	ENSG00000166035	LIPC	HDLCQ12|HL|HTGL|LIPH	lipase C, hepatic type	protein-coding
piR_018739-57	chr15	68988172	68988199	-	intron (NR_033672, intron 2 of 16)	LTR7B|LTR|ERV1	-26510	NM_001184779	79400	Hs.657932	NM_024505	ENSG00000255346	NOX5	-	NADPH oxidase 5	protein-coding
piR_018739-58	chr15	83330882	83330909	-	Intergenic	LTR7B|LTR|ERV1	-46231	NM_001717	646	Hs.459153	NM_001717	ENSG00000169594	BNC1	BNC|BSN1|HsT19447	basonuclin 1	protein-coding
piR_018739-59	chr15	90132857	90132884	-	intron (NR_149130, intron 2 of 2)	LTR7B|LTR|ERV1	-30316	NM_002168	3418	Hs.596461	NM_002168	ENSG00000182054	IDH2	D2HGA2|ICD-M|IDH|IDHM|IDP|IDPM|mNADP-IDH	isocitrate dehydrogenase (NADP(+)) 2, mitochondrial	protein-coding
piR_018739-6	chr10	45590899	45590926	-	intron (NM_145021, intron 1 of 6)	LTR7B|LTR|ERV1	3994	NM_145021	220972	Hs.499489	NM_145021	ENSG00000165406	MARCH8	CMIR|MARCH-VIII|MIR|RNF178|c-MIR	membrane associated ring-CH-type finger 8	protein-coding
piR_018739-60	chr16	30454914	30454941	+	Intergenic	LTR7B|LTR|ERV1	-9053	NM_012248	22928	Hs.118725	NM_012248	ENSG00000179918	SEPHS2	SPS2	selenophosphate synthetase 2	protein-coding
piR_018739-61	chr16	30859526	30859553	-	intron (NM_001286526, intron 5 of 5)	LTR7B|LTR|ERV1	15784	NR_039744	100616231		NR_039744	ENSG00000265991	MIR4519	-	microRNA 4519	ncRNA
piR_018739-62	chr16	31252591	31252618	+	Intergenic	LTR7B|LTR|ERV1	-7371	NM_001145808	3684	Hs.172631	NM_000632	ENSG00000169896	ITGAM	CD11B|CR3A|MAC-1|MAC1A|MO1A|SLEB6	integrin subunit alpha M	protein-coding
piR_018739-63	chr1	65137324	65137351	-	Intergenic	LTR7B|LTR|ERV1	-10212	NM_203464	205	Hs.10862	NM_013410	ENSG00000162433	AK4	AK 4|AK3|AK3L1|AK3L2	adenylate kinase 4	protein-coding
piR_018739-64	chr16	5193047	5193074	+	Intergenic	LTR7B|LTR|ERV1	-95240	NM_201598	196483	Hs.406461	NM_201400	ENSG00000118894	EEF2KMT	EFM3|FAM86A|SB153|eEF2-KMT	eukaryotic elongation factor 2 lysine methyltransferase	protein-coding
piR_018739-65	chr16	66897633	66897660	+	Intergenic	LTR7B|LTR|ERV1	17131	NM_001329933	57546	Hs.632214	NM_020786	ENSG00000172840	PDP2	PDPC 2|PPM2B|PPM2C2	pyruvate dehyrogenase phosphatase catalytic subunit 2	protein-coding
piR_018739-66	chr16	75705870	75705897	+	Intergenic	LTR7B|LTR|ERV1	-4422	NM_001351309	100033411		NM_001351307	ENSG00000282757	DUXB	-	double homeobox B	protein-coding
piR_018739-67	chr16	78413603	78413630	+	intron (NM_001291997, intron 5 of 7)	LTR7B|LTR|ERV1	313962	NM_016373	51741	Hs.461453	NM_016373	ENSG00000186153	WWOX	D16S432E|EIEE28|FOR|FRA16D|HHCMA56|PRO0128|SCAR12|SDR41C1|WOX1	WW domain containing oxidoreductase	protein-coding
piR_018739-68	chr17	53608161	53608188	-	Intergenic	LTR7B|LTR|ERV1	-214753	NM_032559	84643	Hs.226805	NM_032559	ENSG00000141200	KIF2B	-	kinesin family member 2B	protein-coding
piR_018739-69	chr17	67424878	67424905	-	intron (NM_181671, intron 1 of 9)	LTR7B|LTR|ERV1	-46598	NR_037517	100500895		NR_037517	ENSG00000207688	MIR548AA2	-	microRNA 548aa-2	ncRNA
piR_018739-7	chr10	6008108	6008135	-	Intergenic	LTR7B|LTR|ERV1	-29380	NM_001351095	3601	Hs.445124	NM_002189	ENSG00000134470	IL15RA	CD215	interleukin 15 receptor subunit alpha	protein-coding
piR_018739-70	chr17	68795879	68795906	+	Intergenic	LTR7B|LTR|ERV1	159500	NM_007168	10351	Hs.58351	NM_007168	ENSG00000141338	ABCA8	-	ATP binding cassette subfamily A member 8	protein-coding
piR_018739-71	chr17	68797997	68798024	+	Intergenic	LTR7B|LTR|ERV1	157382	NM_007168	10351	Hs.58351	NM_007168	ENSG00000141338	ABCA8	-	ATP binding cassette subfamily A member 8	protein-coding
piR_018739-72	chr17	74506108	74506135	-	Intergenic	LTR7B|LTR|ERV1	25354	NM_174892	124599	Hs.313343	NM_174892	ENSG00000178789	CD300LB	CD300b|CLM-7|CLM7|CMRF35-A2|IREM-3|IREM3|TREM-5|TREM5	CD300 molecule like family member b	protein-coding
piR_018739-73	chr1	78872261	78872288	-	Intergenic	LTR7B|LTR|ERV1	134456	NM_022159	64123	Hs.132314	NM_022159	ENSG00000162618	ADGRL4	ELTD1|ETL|KPG_003	adhesion G protein-coupled receptor L4	protein-coding
piR_018739-74	chr18	3023664	3023691	+	Intergenic	LTR7B|LTR|ERV1	-11730	NM_014646	9663	Hs.132342	NM_014646	ENSG00000101577	LPIN2	-	lipin 2	protein-coding
piR_018739-75	chr18	32000557	32000584	-	Intergenic	LTR7B|LTR|ERV1	-18255	NM_017831	54941	Hs.633703	NM_017831	ENSG00000101695	RNF125	TNORS|TRAC-1|TRAC1	ring finger protein 125	protein-coding
piR_018739-76	chr18	32006009	32006036	-	Intergenic	LTR7B|LTR|ERV1	-12803	NM_017831	54941	Hs.633703	NM_017831	ENSG00000101695	RNF125	TNORS|TRAC-1|TRAC1	ring finger protein 125	protein-coding
piR_018739-77	chr18	42469396	42469423	-	intron (NR_046174, intron 6 of 9)	LTR7B|LTR|ERV1	282741	NR_046454	284260	Hs.652819	NR_046174	ENSG00000267586	LINC00907	-	long intergenic non-protein coding RNA 907	ncRNA
piR_018739-78	chr18	47276787	47276814	-	Intergenic	LTR7B|LTR|ERV1	-8924	NR_147192	110175910	Hs.639112	NR_147192	ENSG00000267761	MIR4527HG	-	MIR4527 host gene	ncRNA
piR_018739-79	chr18	53600466	53600493	+	Intergenic	LTR7B|LTR|ERV1	-19420	NR_110800	101928167	Hs.382012	NR_110800	ENSG00000260433	LINC01917	-	long intergenic non-protein coding RNA 1917	ncRNA
piR_018739-8	chr10	65904499	65904526	+	Intergenic	LTR7B|LTR|ERV1	333087	NR_120647	101928913	Hs.568857	NR_120647		LINC01515	-	long intergenic non-protein coding RNA 1515	ncRNA
piR_018739-80	chr18	59044518	59044545	+	intron (NR_024021, intron 3 of 4)	LTR7B|LTR|ERV1	8852	NR_024021	390858	Hs.716280	NR_024021		OACYLP	ACYL3P	O-acyltransferase like, pseudogene	pseudo
piR_018739-81	chr18	67455886	67455913	+	Intergenic	LTR7B|LTR|ERV1	-60647	NR_033921	643542	Hs.652901	NR_033921	ENSG00000265533	LOC643542	-	uncharacterized LOC643542	ncRNA
piR_018739-83	chr1	94659502	94659529	-	intron (NR_104131, intron 4 of 4)	LTR7Y|LTR|ERV1	86385	NR_039620	100616321		NR_039620	ENSG00000263526	MIR378G	-	microRNA 378g	ncRNA
piR_018739-84	chr19	48950186	48950213	+	Intergenic	LTR7B|LTR|ERV1	-4661	NM_001291430	581	Hs.624291	NM_004324	ENSG00000087088	BAX	BCL2L4	BCL2 associated X, apoptosis regulator	protein-coding
piR_018739-85	chr19	52760900	52760927	+	Intergenic	LTR7B|LTR|ERV1	-25859	NM_001161500	81856	Hs.143951	NM_030972	ENSG00000213020	ZNF611	-	zinc finger protein 611	protein-coding
piR_018739-86	chr20	23514319	23514346	-	Intergenic	LTR7B|LTR|ERV1	-4814	NR_001279	164380	Hs.400007	NR_001279	ENSG00000204663	CST13P	CSTT|CTES6	cystatin 13, pseudogene	pseudo
piR_018739-87	chr20	44670303	44670330	-	intron (NR_034104, intron 1 of 4)	LTR7B|LTR|ERV1	1423	NR_034104	79015	Hs.671450	NM_024049	ENSG00000283440	LINC01260	-	long intergenic non-protein coding RNA 1260	ncRNA
piR_018739-88	chr20	44676382	44676409	-	Intergenic	LTR7B|LTR|ERV1	-4656	NR_034104	79015	Hs.671450	NM_024049	ENSG00000283440	LINC01260	-	long intergenic non-protein coding RNA 1260	ncRNA
piR_018739-89	chr20	47622936	47622963	+	intron (NM_181659, intron 3 of 22)	LTR7B|LTR|ERV1	121062	NM_001174088	8202	Hs.592142	NM_006534	ENSG00000124151	NCOA3	ACTR|AIB-1|AIB1|CAGH16|CTG26|KAT13B|RAC3|SRC-3|SRC3|TNRC14|TNRC16|TRAM-1|bHLHe42|pCIP	nuclear receptor coactivator 3	protein-coding
piR_018739-9	chr10	86561589	86561616	+	Intergenic	LTR7B|LTR|ERV1	-39810	NM_015045	23063	Hs.203099	NM_015045	ENSG00000062650	WAPL	FOE|KIAA0261|WAPAL	WAPL cohesin release factor	protein-coding
piR_018739-90	chr20	55796234	55796261	+	Intergenic	LTR7B|LTR|ERV1	209272	NM_080617	140689	Hs.126141	NM_080617	ENSG00000054803	CBLN4	CBLNL1	cerebellin 4 precursor	protein-coding
piR_018739-91	chr21	43577725	43577752	-	intron (NM_007031, intron 8 of 8)	LTR7B|LTR|ERV1	12556	NM_017445	54145		NM_017445	ENSG00000234289	H2BFS	H2B/s	H2B histone family member S	protein-coding
piR_018739-92	chr2	177902137	177902164	-	intron (NM_001077197, intron 4 of 20)	LTR7B|LTR|ERV1	-13394	NM_001077196	50940	Hs.570273	NM_016953	ENSG00000128655	PDE11A	PPNAD2	phosphodiesterase 11A	protein-coding
piR_018739-93	chr2	237850842	237850869	+	Intergenic	LTR7B|LTR|ERV1	-8768	NM_001308353	10267	Hs.471783	NM_005855	ENSG00000132329	RAMP1	-	receptor activity modifying protein 1	protein-coding
piR_018739-94	chr22	45130510	45130537	-	Intergenic	LTR7B|LTR|ERV1	22061	NR_038957	100506714	Hs.189902	NR_038956		NUP50-DT	NUP50-AS1	NUP50 divergent transcript	ncRNA
piR_018739-95	chr2	31094069	31094096	-	intron (NM_001329095, intron 1 of 15)	LTR7B|LTR|ERV1	35558	NM_001253827	79623	Hs.468058	NM_024572	ENSG00000158089	GALNT14	GALNT15|GalNac-T10|GalNac-T14	polypeptide N-acetylgalactosaminyltransferase 14	protein-coding
piR_018739-96	chr2	34736847	34736874	-	Intergenic	LTR7B|LTR|ERV1	59303	NR_126404	104355288	Hs.624529	NR_126404	ENSG00000228262	LINC01320	-	long intergenic non-protein coding RNA 1320	ncRNA
piR_018739-97	chr2	44018630	44018657	+	Intergenic	LTR7B|LTR|ERV1	-22654	NM_133259	10128	Hs.368084	NM_133259	ENSG00000138095	LRPPRC	CLONE-23970|GP130|LRP130|LSFC	leucine rich pentatricopeptide repeat containing	protein-coding
piR_018739-98	chr2	47583073	47583100	+	Intergenic	LTR7B|LTR|ERV1	-12755	NM_022055	56660	Hs.591586	NM_022055	ENSG00000184261	KCNK12	K2p12.1|THIK-2|THIK2	potassium two pore domain channel subfamily K member 12	protein-coding
piR_018739-99	chr2	63286279	63286306	-	intron (NR_148704, intron 14 of 18)	LTR7B|LTR|ERV1	151715	NR_122106	51057	Hs.414952	NM_015910	ENSG00000143951	WDPCP	BBS15|C2orf86|CHDTHP|CPLANE5|FRITZ|FRTZ	WD repeat containing planar cell polarity effector	protein-coding
piR_018752	chr15	93414490	93414517	-	Intergenic	LTR1A1|LTR|ERV1	208437	NM_001365393	105370980		NM_001365393		LOC105370980	-	putative uncharacterized protein UNQ9370/PRO34162	protein-coding
piR_018761	chr11	45681107	45681135	-	Intergenic	L3b|LINE|CR1	10655	NR_106976	102465691		NR_106976	ENSG00000276639	MIR7154	hsa-mir-7154	microRNA 7154	ncRNA
piR_018768	chr11	45714941	45714968	-	Intergenic	AluSx|SINE|Alu	-7354	NR_047569	100507384	Hs.259426	NR_047569	ENSG00000254519	LOC100507384	-	uncharacterized LOC100507384	ncRNA
piR_018772	chr15	62219557	62219584	-	Intergenic	SVA_C|Retroposon|SVA	-16252	NR_148210	107984784	Hs.591131	NR_148210	ENSG00000259697	LOC107984784	-	uncharacterized LOC107984784	ncRNA
piR_018782	chr15	51292062	51292091	-	intron (NR_146310, intron 2 of 2)	L2|LINE|L2	-3738	NM_001347250	1588	Hs.260074	NM_000103	ENSG00000137869	CYP19A1	ARO|ARO1|CPV1|CYAR|CYP19|CYPXIX|P-450AROM	cytochrome P450 family 19 subfamily A member 1	protein-coding
piR_018789	chr12	8329102	8329131	+	Intergenic	MER11A|LTR|ERVK	61636	NR_024420	389634	Hs.434403	NM_001012988	ENSG00000226091	LINC00937	-	long intergenic non-protein coding RNA 937	ncRNA
piR_018789-2	chr12	9336549	9336578	-	Intergenic	MER11A|LTR|ERVK	-30901	NR_120479	101930452	Hs.734183	NR_120479	ENSG00000260423	LINC02367	-	long intergenic non-protein coding RNA 2367	ncRNA
piR_018790	chr15	62219957	62219985	-	Intergenic	HSMAR1|DNA|TcMar-Mariner	-16653	NR_148210	107984784	Hs.591131	NR_148210	ENSG00000259697	LOC107984784	-	uncharacterized LOC107984784	ncRNA
piR_018806	chr15	51302705	51302733	-	intron (NM_000103, intron 1 of 9)	L2c|LINE|L2	-11315	NR_107012	102466250		NR_107012	ENSG00000278098	MIR7973-1	hsa-mir-7973-1	microRNA 7973-1	ncRNA
piR_018841	chr15	62246850	62246877	+	intron (NR_136885, intron 4 of 10)	MIRc|SINE|MIR	1932	NR_136885	255180	Hs.370479	NM_173805		GOLGA2P11	-	GOLGA2 pseudogene 11	pseudo
piR_018914	chr11	45714945	45714973	-	Intergenic	AluSx|SINE|Alu	-7349	NR_047569	100507384	Hs.259426	NR_047569	ENSG00000254519	LOC100507384	-	uncharacterized LOC100507384	ncRNA
piR_019004	chr6	33887318	33887344	-	Intergenic	MIR3|SINE|MIR	9576	NR_038989	100507584	Hs.547104	NR_038989	ENSG00000249346	LINC01016	-	long intergenic non-protein coding RNA 1016	ncRNA
piR_019008	chr10	106649105	106649133	-	intron (NM_001206569, intron 18 of 25)	LTR1|LTR|ERV1	508954	NR_134331	105378470	Hs.142910	NR_134329	ENSG00000229775	LINC02624	-	long intergenic non-protein coding RNA 2624	ncRNA
piR_019008-10	chr2	174788989	174789017	-	Intergenic	LTR1A2|LTR|ERV1	-24531	NM_001039523	1134	Hs.434479	NM_000079	ENSG00000138435	CHRNA1	ACHRA|ACHRD|CHRNA|CMS1A|CMS1B|CMS2A|FCCMS|SCCMS	cholinergic receptor nicotinic alpha 1 subunit	protein-coding
piR_019008-11	chr5	162550612	162550640	-	Intergenic	LTR1A2|LTR|ERV1	482984	NM_198903	2566	Hs.7195	NM_000816	ENSG00000113327	GABRG2	CAE2|ECA2|EIEE74|FEB8|GEFSP3	gamma-aminobutyric acid type A receptor gamma2 subunit	protein-coding
piR_019008-12	chr5	26484143	26484171	-	Intergenic	LTR1A2|LTR|ERV1	554429	NM_016279	1007	Hs.272212	NM_016279	ENSG00000113100	CDH9	-	cadherin 9	protein-coding
piR_019008-13	chr6	89406653	89406681	-	intron (NM_021244, intron 1 of 6)	LTR1A2|LTR|ERV1	5606	NM_021244	58528	Hs.31712	NM_021244	ENSG00000025039	RRAGD	RAGD|bA11D8.2.1	Ras related GTP binding D	protein-coding
piR_019008-14	chr7	113770221	113770249	+	Intergenic	LTR1A2|LTR|ERV1	148774	NM_002711	5506	Hs.458309	NM_002711	ENSG00000154415	PPP1R3A	GM|PP1G|PPP1R3	protein phosphatase 1 regulatory subunit 3A	protein-coding
piR_019008-15	chr9	73646477	73646505	+	Intergenic	LTR1A2|LTR|ERV1	494626	NM_000700	301	Hs.494173	NM_000700	ENSG00000135046	ANXA1	ANX1|LPC1	annexin A1	protein-coding
piR_019008-16	chrX	126724210	126724238	-	Intergenic	LTR1A2|LTR|ERV1	-95505	NM_001122716	100130613	Hs.130370	NM_001122716	ENSG00000183631	PRR32	CXorf64	proline rich 32	protein-coding
piR_019008-2	chr10	33774444	33774472	-	Intergenic	LTR1A2|LTR|ERV1	-1778	NR_038932	100505583	Hs.568804	NR_038932	ENSG00000261683	LINC00838	-	long intergenic non-protein coding RNA 838	ncRNA
piR_019008-3	chr11	116148060	116148088	-	Intergenic	LTR1A2|LTR|ERV1	-387874	NR_034148	283143	Hs.130499	NR_034148		LINC00900	-	long intergenic non-protein coding RNA 900	ncRNA
piR_019008-4	chr1	187836386	187836414	+	Intergenic	LTR1|LTR|ERV1	392772	NR_132374	106144535	Hs.568709	NR_132374		LINC01037	-	long intergenic non-protein coding RNA 1037	ncRNA
piR_019008-5	chr12	41531161	41531189	+	intron (NM_001164595, intron 5 of 9)	LTR1A2|LTR|ERV1	93436	NM_013377	29951	Hs.380044	NM_013377	ENSG00000165966	PDZRN4	LNX4|SAMCAP3L	PDZ domain containing ring finger 4	protein-coding
piR_019008-6	chr13	26785733	26785761	+	Intergenic	LTR1A2|LTR|ERV1	-24961	NM_005288	2835	Hs.123034	NM_005288	ENSG00000132975	GPR12	GPCR12|GPCR21|PPP1R84	G protein-coupled receptor 12	protein-coding
piR_019008-7	chr16	63292003	63292031	-	Intergenic	LTR1A2|LTR|ERV1	-1255579	NM_001796	1006	Hs.368322	NM_001796	ENSG00000150394	CDH8	Nbla04261	cadherin 8	protein-coding
piR_019008-9	chr2	162324270	162324298	+	intron (NM_001330265, intron 2 of 8)	LTR1A2|LTR|ERV1	5302	NM_001330267	25801	Hs.377894	NM_012198	ENSG00000115271	GCA	GCL	grancalcin	protein-coding
piR_019045	chr1	147709709	147709736	+	Intergenic	LTR5A|LTR|ERVK	-39198	NR_136636	51205	Hs.562154	NM_016361	ENSG00000162836	ACP6	ACPL1|LPAP|PACPL1	acid phosphatase 6, lysophosphatidic	protein-coding
piR_019045-10	chr2	129702051	129702078	-	Intergenic	LTR5A|LTR|ERVK	175427	NR_149127	105373615		NR_149127		LINC02572	-	long intergenic non-protein coding RNA 2572	ncRNA
piR_019045-11	chr3	15145823	15145850	+	Intergenic	LTR5A|LTR|ERVK	-46679	NR_126155	64145	Hs.475565	NM_022340	ENSG00000131381	RBSN	Rabenosyn-5|ZFYVE20	rabenosyn, RAB effector	protein-coding
piR_019045-12	chr4	104171668	104171695	-	Intergenic	LTR5A|LTR|ERVK	-319284	NR_125926	101929468	Hs.480435	NR_125926	ENSG00000245384	CXXC4-AS1	-	CXXC4 antisense RNA 1	ncRNA
piR_019045-13	chr4	183726536	183726563	+	Intergenic	LTR5A|LTR|ERVK	67256	NM_021942	60684	Hs.443240	NM_021942	ENSG00000168538	TRAPPC11	C4orf41|FOIGR|GRY|LGMD2S|LGMDR18	trafficking protein particle complex 11	protein-coding
piR_019045-14	chr4	68528942	68528969	-	Intergenic	LTR5A|LTR|ERVK	39572	NM_001077	7367	Hs.575083	NM_001077	ENSG00000197888	UGT2B17	BMND12|UDPGT2B17	UDP glucuronosyltransferase family 2 member B17	protein-coding
piR_019045-15	chr6	52748579	52748606	+	Intergenic	LTR5A|LTR|ERVK	-3433	NR_033760	730152	Hs.739662	NR_033760		GSTA7P	GSTAP2|GSTAP6	glutathione S-transferase alpha 7, pseudogene	pseudo
piR_019045-16	chr6	52883935	52883962	-	Intergenic	LTR5A|LTR|ERVK	25750	NM_000847	2940	Hs.102484	NM_000847	ENSG00000174156	GSTA3	GSTA3-3|GTA3	glutathione S-transferase alpha 3	protein-coding
piR_019045-18	chr7	6883677	6883704	+	Intergenic	LTR5A|LTR|ERVK	-57395	NM_198097	221960	Hs.567779	NM_198097	ENSG00000146574	CCZ1B	C7orf28A|C7orf28B|CCZ1|H_NH0577018.2	CCZ1 homolog B, vacuolar protein trafficking and biogenesis associated	protein-coding
piR_019045-19	chr8	144146398	144146425	-	Intergenic	LTR5A|LTR|ERVK	-1605	NM_032450	727957	Hs.443139	NM_032450	ENSG00000179832	MROH1	HEATR7A	maestro heat like repeat family member 1	protein-coding
piR_019045-2	chr1	161434599	161434626	-	Intergenic	LTR5A|LTR|ERVK	-66729	NM_001013625	257177	Hs.534593	NM_001013625	ENSG00000188931	CFAP126	C1orf192|Flattop|Fltp	cilia and flagella associated protein 126	protein-coding
piR_019045-20	chr8	7127281	7127308	+	Intergenic	LTR5A|LTR|ERVK	-70555	NM_021010	1670	Hs.655233	NM_021010	ENSG00000164816	DEFA5	DEF5|HD-5	defensin alpha 5	protein-coding
piR_019045-21	chr9	126717199	126717226	-	Intergenic	LTR5A|LTR|ERVK	-87794	NM_001135776	23099	Hs.355581	NM_014007	ENSG00000169155	ZBTB43	ZBTB22B|ZNF-X|ZNF297B	zinc finger and BTB domain containing 43	protein-coding
piR_019045-22	chr9	41105860	41105887	-	intron (NR_147036, intron 4 of 6)	LTR5A|LTR|ERVK	1939	NR_015361	440896	Hs.643596	NR_015361		LOC440896	-	uncharacterized LOC440896	ncRNA
piR_019045-23	chr9	68325536	68325563	+	Intergenic	LTR5A|LTR|ERVK	22682	NM_199135	286380	Hs.449471	NM_199135	ENSG00000187559	FOXD4L3	FOXD4B|FOXD4L2|FOXD4L4|FOXD6	forkhead box D4 like 3	protein-coding
piR_019045-3	chr12	10394870	10394897	-	intron (NM_001199805, intron 4 of 12)	LTR5A|LTR|ERVK	-4842	NM_007360	22914	Hs.387787	NM_007360	ENSG00000213809	KLRK1	CD314|D12S2489E|KLR|NKG2-D|NKG2D	killer cell lectin like receptor K1	protein-coding
piR_019045-4	chr1	225966530	225966557	-	Intergenic	LTR5A|LTR|ERVK	-25051	NM_001172425	7044	Hs.520187	NM_003240	ENSG00000143768	LEFTY2	EBAF|LEFTA|LEFTYA|TGFB4	left-right determination factor 2	protein-coding
piR_019045-5	chr1	40472431	40472458	-	Intergenic	LTR5A|LTR|ERVK	-4846	NM_001320179	339559	Hs.434385	NM_198494	ENSG00000187815	ZFP69	ZFP69A|ZKSCAN23A|ZNF642|ZSCAN54A	ZFP69 zinc finger protein	protein-coding
piR_019045-6	chr14	23972872	23972899	+	intron (NM_001193637, intron 1 of 5)	LTR5A|LTR|ERVK	2870	NM_001193635	317749	Hs.647569	NM_198083	ENSG00000187630	DHRS4L2	SDR25C3	dehydrogenase/reductase 4 like 2	protein-coding
piR_019045-7	chr15	44229285	44229312	-	Intergenic	LTR5A|LTR|ERVK	-34004	NR_104455	84978	Hs.578544	NM_032892	ENSG00000171877	FRMD5	-	FERM domain containing 5	protein-coding
piR_019045-8	chr16	10829758	10829785	+	Intergenic	LTR5A|LTR|ERVK	-10977	NM_001318873	780776	Hs.371576	NM_001079512	ENSG00000166676	TVP23A	FAM18A|YDR084C	trans-golgi network vesicle protein 23 homolog A	protein-coding
piR_019045-9	chr2	105425728	105425755	-	intron (NM_201557, intron 1 of 5)	LTR5A|LTR|ERVK	12772	NM_001318897	2274	Hs.443687	NM_001450	ENSG00000115641	FHL2	AAG11|DRAL|FHL-2|SLIM-3|SLIM3	four and a half LIM domains 2	protein-coding
piR_019061	chr15	51302861	51302890	-	intron (NM_000103, intron 1 of 9)	L2c|LINE|L2	-11159	NR_107012	102466250		NR_107012	ENSG00000278098	MIR7973-1	hsa-mir-7973-1	microRNA 7973-1	ncRNA
piR_019208	chr21	44492859	44492886	-	Intergenic	LTR10C|LTR|ERV1	7301	NR_155204	111216286	Hs.572852	NR_155204		LINC02575	-	long intergenic non-protein coding RNA 2575	ncRNA
piR_019462	chr15	62245387	62245415	+	intron (NR_136885, intron 5 of 10)	MIRb|SINE|MIR	3394	NR_136885	255180	Hs.370479	NM_173805		GOLGA2P11	-	GOLGA2 pseudogene 11	pseudo
piR_019462-2	chr15	91033720	91033748	+	Intergenic	MIRb|SINE|MIR	11112	NR_110104	101926911	Hs.459366	NR_110104	ENSG00000214432	VPS33B-DT	-	VPS33B divergent transcript	ncRNA
piR_019527	chr6	33880096	33880124	-	Intergenic	LTR7B|LTR|ERV1	16797	NR_038989	100507584	Hs.547104	NR_038989	ENSG00000249346	LINC01016	-	long intergenic non-protein coding RNA 1016	ncRNA
piR_019761	chr15	51299314	51299342	-	intron (NM_000103, intron 1 of 9)	LFSINE_Vert|SINE|tRNA	-10990	NM_001347250	1588	Hs.260074	NM_000103	ENSG00000137869	CYP19A1	ARO|ARO1|CPV1|CYAR|CYP19|CYPXIX|P-450AROM	cytochrome P450 family 19 subfamily A member 1	protein-coding
piR_019792	chr14	88146671	88146699	-	Intergenic	LTR1|LTR|ERV1	-120373	NR_110121	101928791	Hs.641889	NR_110121	ENSG00000258826	LINC01147	-	long intergenic non-protein coding RNA 1147	ncRNA
piR_019799	chr15	62229041	62229065	+	Intergenic	MSTB|LTR|ERVL-MaLR	19742	NR_136885	255180	Hs.370479	NM_173805		GOLGA2P11	-	GOLGA2 pseudogene 11	pseudo
piR_019895	chrX	42771161	42771188	+	Intergenic	PABL_B|LTR|ERV1	6989	NM_025210	80316	Hs.127689	NM_025210	ENSG00000102055	PPP1R2C	I-4|PPP1R2P9	PPP1R2C family member C	protein-coding
piR_019896	chr6	33873948	33873976	-	Intergenic	PABL_A|LTR|ERV1	22945	NR_038989	100507584	Hs.547104	NR_038989	ENSG00000249346	LINC01016	-	long intergenic non-protein coding RNA 1016	ncRNA
piR_020062	chr15	62232213	62232240	+	Intergenic	L2b|LINE|L2	16569	NR_136885	255180	Hs.370479	NM_173805		GOLGA2P11	-	GOLGA2 pseudogene 11	pseudo
piR_020156	chr15	51293215	51293245	-	intron (NR_146310, intron 2 of 2)	L1PB1|LINE|L1	-4892	NM_001347250	1588	Hs.260074	NM_000103	ENSG00000137869	CYP19A1	ARO|ARO1|CPV1|CYAR|CYP19|CYPXIX|P-450AROM	cytochrome P450 family 19 subfamily A member 1	protein-coding
piR_020156-2	chr4	88887239	88887269	-	intron (NM_014883, intron 6 of 23)	L1PB1|LINE|L1	-63893	NM_001015045	10144	Hs.97270	NM_014883	ENSG00000138640	FAM13A	ARHGAP48|FAM13A1	family with sequence similarity 13 member A	protein-coding
piR_020156-3	chr5	87235087	87235117	-	intron (NR_130914, intron 2 of 2)	L1PB1|LINE|L1	4099	NR_130914	55338	Hs.677194	NM_018382		LINC01949	-	long intergenic non-protein coding RNA 1949	ncRNA
piR_020247	chr6	33894508	33894535	+	intron (NR_038989, intron 1 of 2)	LTR75|LTR|ERVL	2386	NR_038989	100507584	Hs.547104	NR_038989	ENSG00000249346	LINC01016	-	long intergenic non-protein coding RNA 1016	ncRNA
piR_020260	chr6	33879773	33879799	-	Intergenic	LTR7B|LTR|ERV1	17121	NR_038989	100507584	Hs.547104	NR_038989	ENSG00000249346	LINC01016	-	long intergenic non-protein coding RNA 1016	ncRNA
piR_020296	chr6	33894499	33894527	+	intron (NR_038989, intron 1 of 2)	LTR75|LTR|ERVL	2394	NR_038989	100507584	Hs.547104	NR_038989	ENSG00000249346	LINC01016	-	long intergenic non-protein coding RNA 1016	ncRNA
piR_020322	chr6	33901251	33901278	+	Intergenic	L1ME4b|LINE|L1	2129	NR_106982	102466816		NR_106982	ENSG00000276824	MIR7159	hsa-mir-7159	microRNA 7159	ncRNA
piR_020406	chr17	18397242	18397267	-	Intergenic	L1MC3|LINE|L1	-13905	NR_104343	400579	Hs.375092	NR_104343	ENSG00000220161	LINC02076	-	long intergenic non-protein coding RNA 2076	ncRNA
piR_020406-2	chr17	20547176	20547201	+	Intergenic	L1MC3|LINE|L1	-32536	NM_001190790	256223	Hs.131916	NM_001190790	ENSG00000214819	CDRT15L2	-	CMT1A duplicated region transcript 15 like 2	protein-coding
piR_020449	chr14	88145209	88145237	-	Intergenic	HUERS-P2-int|LTR|ERV1	-118911	NR_110121	101928791	Hs.641889	NR_110121	ENSG00000258826	LINC01147	-	long intergenic non-protein coding RNA 1147	ncRNA
piR_020519	chr18	11669035	11669065	+	Intergenic	MER4CL34|LTR|ERV1	-14109	NR_106975	102465690		NR_106975	ENSG00000283492	MIR7153	hsa-mir-7153|mir-7153	microRNA 7153	ncRNA
piR_020525	chr15	51295530	51295556	-	intron (NM_000103, intron 1 of 9)	L2b|LINE|L2	-7205	NM_001347250	1588	Hs.260074	NM_000103	ENSG00000137869	CYP19A1	ARO|ARO1|CPV1|CYAR|CYP19|CYPXIX|P-450AROM	cytochrome P450 family 19 subfamily A member 1	protein-coding
piR_020594	chr15	51291512	51291540	-	intron (NR_146310, intron 2 of 2)	MIRb|SINE|MIR	-3188	NM_001347250	1588	Hs.260074	NM_000103	ENSG00000137869	CYP19A1	ARO|ARO1|CPV1|CYAR|CYP19|CYPXIX|P-450AROM	cytochrome P450 family 19 subfamily A member 1	protein-coding
piR_020626	chr22	37361695	37361723	-	intron (NR_110512, intron 1 of 2)	MER115|DNA|hAT-Tip100	-6870	NR_110515	100506271	Hs.220558	NR_110515	ENSG00000237862	LOC100506271	-	uncharacterized LOC100506271	ncRNA
piR_020645	chr15	62220010	62220038	-	Intergenic	HSMAR1|DNA|TcMar-Mariner	-16706	NR_148210	107984784	Hs.591131	NR_148210	ENSG00000259697	LOC107984784	-	uncharacterized LOC107984784	ncRNA
piR_020656	chr14	88146226	88146253	-	Intergenic	LTR1|LTR|ERV1	-119927	NR_110121	101928791	Hs.641889	NR_110121	ENSG00000258826	LINC01147	-	long intergenic non-protein coding RNA 1147	ncRNA
piR_020670	chr11	45713235	45713261	-	Intergenic	L2c|LINE|L2	-9060	NR_047569	100507384	Hs.259426	NR_047569	ENSG00000254519	LOC100507384	-	uncharacterized LOC100507384	ncRNA
piR_020754	chr15	62245379	62245408	+	intron (NR_136885, intron 5 of 10)	MIRb|SINE|MIR	3402	NR_136885	255180	Hs.370479	NM_173805		GOLGA2P11	-	GOLGA2 pseudogene 11	pseudo
piR_020757	chr6	33894506	33894533	+	intron (NR_038989, intron 1 of 2)	LTR75|LTR|ERVL	2388	NR_038989	100507584	Hs.547104	NR_038989	ENSG00000249346	LINC01016	-	long intergenic non-protein coding RNA 1016	ncRNA
piR_020797	chr1	24253382	24253409	-	Intergenic	L2c|LINE|L2	53155	NR_027087	284632	Hs.638906	NR_027087	ENSG00000230023	LINC02800	-	long intergenic non-protein coding RNA 2800	ncRNA
piR_020830	chr15	51302710	51302734	-	intron (NM_000103, intron 1 of 9)	L2c|LINE|L2	-11312	NR_107012	102466250		NR_107012	ENSG00000278098	MIR7973-1	hsa-mir-7973-1	microRNA 7973-1	ncRNA
piR_020855	chr10	106370613	106370642	+	Intergenic	LTR19B|LTR|ERV1	230462	NR_134331	105378470	Hs.142910	NR_134329	ENSG00000229775	LINC02624	-	long intergenic non-protein coding RNA 2624	ncRNA
piR_020855-2	chr2	110695215	110695244	+	Intergenic	LTR19B|LTR|ERV1	-17122	NM_001278616	699	Hs.469649	NM_004336	ENSG00000169679	BUB1	BUB1A|BUB1L|hBUB1	BUB1 mitotic checkpoint serine/threonine kinase	protein-coding
piR_020949	chr19	34814570	34814599	-	Intergenic	THE1D|LTR|ERVL-MaLR	18285	NR_033982	400685	Hs.730118	NR_033982	ENSG00000267767	LINC01801	-	long intergenic non-protein coding RNA 1801	ncRNA
piR_020975	chr10	77770373	77770401	+	Intergenic	L2b|LINE|L2	-132579	NM_001322829	3778	Hs.144795	NM_002247	ENSG00000156113	KCNMA1	BKTM|CADEDS|KCa1.1|MaxiK|PNKD3|SAKCA|SLO|SLO-ALPHA|SLO1|bA205K10.1|hSlo|mSLO1	potassium calcium-activated channel subfamily M alpha 1	protein-coding
piR_020988	chr21	44494021	44494050	-	Intergenic	LTR56|LTR|ERV1	8464	NR_155204	111216286	Hs.572852	NR_155204		LINC02575	-	long intergenic non-protein coding RNA 2575	ncRNA
piR_021055	chr12	9329908	9329934	-	Intergenic	L1PREC2|LINE|L1	-37543	NR_120479	101930452	Hs.734183	NR_120479	ENSG00000260423	LINC02367	-	long intergenic non-protein coding RNA 2367	ncRNA
piR_021109	chr21	44492589	44492617	-	Intergenic	LTR10C|LTR|ERV1	7032	NR_155204	111216286	Hs.572852	NR_155204		LINC02575	-	long intergenic non-protein coding RNA 2575	ncRNA
piR_021155	chr8	124916172	124916199	-	Intergenic	L2c|LINE|L2	-25823	NR_027321	157381	Hs.638933	NR_027321	ENSG00000249816	LINC00964	-	long intergenic non-protein coding RNA 964	ncRNA
piR_021188	chr15	62248232	62248259	+	intron (NR_136885, intron 2 of 10)	MER5A|DNA|hAT-Charlie	550	NR_136885	255180	Hs.370479	NM_173805		GOLGA2P11	-	GOLGA2 pseudogene 11	pseudo
piR_021227	chr22	37363077	37363106	-	intron (NR_110512, intron 1 of 2)	LTR67B|LTR|ERVL	-8252	NR_110515	100506271	Hs.220558	NR_110515	ENSG00000237862	LOC100506271	-	uncharacterized LOC100506271	ncRNA
piR_021248	chr21	44490176	44490205	-	intron (NR_155204, intron 1 of 1)	HUERS-P2-int|LTR|ERV1	4619	NR_155204	111216286	Hs.572852	NR_155204		LINC02575	-	long intergenic non-protein coding RNA 2575	ncRNA
piR_021297	chr15	51288074	51288102	-	intron (NR_146310, intron 2 of 2)	L2c|LINE|L2	250	NM_001347250	1588	Hs.260074	NM_000103	ENSG00000137869	CYP19A1	ARO|ARO1|CPV1|CYAR|CYP19|CYPXIX|P-450AROM	cytochrome P450 family 19 subfamily A member 1	protein-coding
piR_021386	chr15	62248225	62248253	+	intron (NR_136885, intron 2 of 10)	MER5A|DNA|hAT-Charlie	556	NR_136885	255180	Hs.370479	NM_173805		GOLGA2P11	-	GOLGA2 pseudogene 11	pseudo
piR_021400	chr11	45702560	45702588	-	Intergenic	L2c|LINE|L2	-10798	NR_106976	102465691		NR_106976	ENSG00000276639	MIR7154	hsa-mir-7154	microRNA 7154	ncRNA
piR_021410	chr14	88144061	88144088	-	Intergenic	HUERS-P2-int|LTR|ERV1	-117762	NR_110121	101928791	Hs.641889	NR_110121	ENSG00000258826	LINC01147	-	long intergenic non-protein coding RNA 1147	ncRNA
piR_021419-2	chr2	97251587	97251614	-	intron (NM_001354587, intron 75 of 75)	MER1A|DNA|hAT-Charlie	-27117	NR_103732	100506076	Hs.732616	NR_103732		LOC100506076	-	uncharacterized LOC100506076	ncRNA
piR_021419-4	chr6	33883895	33883922	-	Intergenic	MER1A|DNA|hAT-Charlie	12999	NR_038989	100507584	Hs.547104	NR_038989	ENSG00000249346	LINC01016	-	long intergenic non-protein coding RNA 1016	ncRNA
piR_021465	chr15	92575754	92575782	-	Intergenic	MLT1B|LTR|ERVL-MaLR	-3505	NR_021493	100144604	Hs.245476	NR_021493	ENSG00000258647	LINC00930	-	long intergenic non-protein coding RNA 930	ncRNA
piR_021487	chr14	88146454	88146478	-	Intergenic	LTR1|LTR|ERV1	-120154	NR_110121	101928791	Hs.641889	NR_110121	ENSG00000258826	LINC01147	-	long intergenic non-protein coding RNA 1147	ncRNA
piR_021487-2	chr21	19782171	19782195	-	Intergenic	LTR1|LTR|ERV1	117572	NR_146910	105372746	Hs.580899	NR_146910	ENSG00000233480	LINC01683	C21orf40	long intergenic non-protein coding RNA 1683	ncRNA
piR_021487-3	chr6	40918931	40918955	-	intron (NR_110873, intron 1 of 5)	LTR1A2|LTR|ERV1	104337	NR_110873	101929555	Hs.552555	NR_110873		LOC101929555	-	uncharacterized LOC101929555	ncRNA
piR_021487-4	chr8	56529784	56529808	-	intron (NR_038236, intron 1 of 2)	LTR1A2|LTR|ERV1	30027	NR_038236	100507632	Hs.583755	NR_038236	ENSG00000246430	LINC00968	-	long intergenic non-protein coding RNA 968	ncRNA
piR_021588	chr6	33907919	33907947	+	Intergenic	L1ME3A|LINE|L1	8798	NR_106982	102466816		NR_106982	ENSG00000276824	MIR7159	hsa-mir-7159	microRNA 7159	ncRNA
piR_021606	chr10	54624894	54624922	-	intron (NR_134503, intron 4 of 5)	MER1A|DNA|hAT-Charlie	-16951	NR_031642	100302192		NR_031642	ENSG00000221594	MIR548F1	MIR548F-1|MIRN548F1|hsa-mir-548f-1	microRNA 548f-1	ncRNA
piR_021606-2	chr19	32009987	32010015	-	Intergenic	MER1A|DNA|hAT-Charlie	-15861	NR_110673	100996665	Hs.443685	NR_110673	ENSG00000267779	LINC01533	CTC-360P9.3	long intergenic non-protein coding RNA 1533	ncRNA
piR_021606-3	chr3	60326269	60326297	+	intron (NM_001320900, intron 6 of 9)	MER1A|DNA|hAT-Charlie	-245374	NM_001320901	2272	Hs.655995	NM_002012	ENSG00000189283	FHIT	AP3Aase|FRA3B	fragile histidine triad diadenosine triphosphatase	protein-coding
piR_021606-4	chr6	33883998	33884026	-	Intergenic	MER1A|DNA|hAT-Charlie	12895	NR_038989	100507584	Hs.547104	NR_038989	ENSG00000249346	LINC01016	-	long intergenic non-protein coding RNA 1016	ncRNA
piR_021606-5	chrX	26977752	26977780	+	Intergenic	MER1A|DNA|hAT-Charlie	419429	NR_001559	139538	Hs.447377	NR_001559	ENSG00000259849	VENTXP1	CT18|NA88A|VENTX2P1	VENT homeobox pseudogene 1	pseudo
piR_021625	chr2	110692492	110692520	+	Intergenic	MLT1B|LTR|ERVL-MaLR	-14399	NM_001278616	699	Hs.469649	NM_004336	ENSG00000169679	BUB1	BUB1A|BUB1L|hBUB1	BUB1 mitotic checkpoint serine/threonine kinase	protein-coding
piR_021627	chr18	11659802	11659829	-	Intergenic	L3|LINE|CR1	-4874	NR_106975	102465690		NR_106975	ENSG00000283492	MIR7153	hsa-mir-7153|mir-7153	microRNA 7153	ncRNA
piR_021638	chr11	45688112	45688139	-	Intergenic	MER90a|LTR|ERV1	3651	NR_106976	102465691		NR_106976	ENSG00000276639	MIR7154	hsa-mir-7154	microRNA 7154	ncRNA
piR_021723	chr16	25070108	25070134	+	Intergenic	AluJr|SINE|Alu	3234	NR_135196	283887	Hs.652665	NR_135196	ENSG00000262155	LINC02175	-	long intergenic non-protein coding RNA 2175	ncRNA
piR_021726	chr7	87966888	87966914	-	intron (NM_001324421, intron 2 of 28)	THE1C|LTR|ERVL-MaLR	32650	NM_001324417	53616	Hs.256398	NM_004194	ENSG00000008277	ADAM22	ADAM 22|EIEE61|MDC2	ADAM metallopeptidase domain 22	protein-coding
piR_021730	chr11	45714897	45714925	-	Intergenic	AluSx|SINE|Alu	-7397	NR_047569	100507384	Hs.259426	NR_047569	ENSG00000254519	LOC100507384	-	uncharacterized LOC100507384	ncRNA
piR_021760	chr17	18397643	18397671	+	Intergenic	L1MC3|LINE|L1	-13502	NR_104343	400579	Hs.375092	NR_104343	ENSG00000220161	LINC02076	-	long intergenic non-protein coding RNA 2076	ncRNA
piR_021760-2	chr17	20546772	20546800	-	Intergenic	L1MC3|LINE|L1	-32938	NM_001190790	256223	Hs.131916	NM_001190790	ENSG00000214819	CDRT15L2	-	CMT1A duplicated region transcript 15 like 2	protein-coding
piR_021788	chr15	93422028	93422055	-	Intergenic	L2b|LINE|L2	215975	NM_001365393	105370980		NM_001365393		LOC105370980	-	putative uncharacterized protein UNQ9370/PRO34162	protein-coding
piR_021795	chr15	51291511	51291539	-	intron (NR_146310, intron 2 of 2)	MIRb|SINE|MIR	-3187	NM_001347250	1588	Hs.260074	NM_000103	ENSG00000137869	CYP19A1	ARO|ARO1|CPV1|CYAR|CYP19|CYPXIX|P-450AROM	cytochrome P450 family 19 subfamily A member 1	protein-coding
piR_021905	chr21	44490183	44490211	-	intron (NR_155204, intron 1 of 1)	HUERS-P2-int|LTR|ERV1	4626	NR_155204	111216286	Hs.572852	NR_155204		LINC02575	-	long intergenic non-protein coding RNA 2575	ncRNA
piR_021937	chr14	88144127	88144154	-	Intergenic	HUERS-P2-int|LTR|ERV1	-117828	NR_110121	101928791	Hs.641889	NR_110121	ENSG00000258826	LINC01147	-	long intergenic non-protein coding RNA 1147	ncRNA
piR_022016	chr10	77772940	77772968	+	Intergenic	LTR13A|LTR|ERVK	-135146	NM_001322829	3778	Hs.144795	NM_002247	ENSG00000156113	KCNMA1	BKTM|CADEDS|KCa1.1|MaxiK|PNKD3|SAKCA|SLO|SLO-ALPHA|SLO1|bA205K10.1|hSlo|mSLO1	potassium calcium-activated channel subfamily M alpha 1	protein-coding
piR_022174	chr10	102758966	102758993	+	intron (NM_001083913, intron 1 of 3)	LTR13A|LTR|ERVK	15031	NM_001083913	54838	Hs.500897	NM_017787	ENSG00000166272	WBP1L	C10orf26|OPA1L|OPAL1	WW domain binding protein 1 like	protein-coding
piR_022174-10	chr1	3748598	3748625	+	Intergenic	LTR13A|LTR|ERVK	-1238	NR_033711	57212	Hs.49658	NM_207306	ENSG00000227372	TP73-AS1	KIAA0495|PDAM	TP73 antisense RNA 1	ncRNA
piR_022174-11	chr13	83675818	83675845	+	Intergenic	LTR13A|LTR|ERVK	206562	NM_052910	114798	Hs.415478	NM_052910	ENSG00000178235	SLITRK1	LRRC12|TTM	SLIT and NTRK like family member 1	protein-coding
piR_022174-12	chr13	99349735	99349762	+	intron (NR_026644, intron 7 of 8)	LTR13A|LTR|ERVK	-1672	NR_024013	100131561	Hs.721900	NR_024013		FKSG29	-	FKSG29	ncRNA
piR_022174-13	chr17	7047152	7047179	+	Intergenic	LTR13A|LTR|ERVK	-3073	NM_001370553	162515	Hs.336564	NM_153357	ENSG00000174326	SLC16A11	MCT 11|MCT11	solute carrier family 16 member 11	protein-coding
piR_022174-14	chr17	7091718	7091745	+	Intergenic	LTR13A|LTR|ERVK	-11480	NM_182906	10462	Hs.54403	NM_006344	ENSG00000132514	CLEC10A	CD301|CLECSF13|CLECSF14|HML|HML2|MGL	C-type lectin domain containing 10A	protein-coding
piR_022174-15	chr17	82039050	82039077	-	intron (NR_159947, intron 1 of 1)	LTR13A|LTR|ERVK	1145	NR_159948	113523640	Hs.562696	NR_159947		DCXR-DT	-	DCXR divergent transcript	ncRNA
piR_022174-17	chr21	39891877	39891904	+	intron (NM_006198, intron 1 of 2)	LTR13A|LTR|ERVK	24452	NM_006198	5121	Hs.80296	NM_006198	ENSG00000183036	PCP4	PEP-19	Purkinje cell protein 4	protein-coding
piR_022174-18	chr2	241772444	241772471	+	Intergenic	LTR13A|LTR|ERVK	-4365	NM_022134	64090	Hs.632556	NM_022134	ENSG00000154252	GAL3ST2	GAL3ST-2|GP3ST	galactose-3-O-sulfotransferase 2	protein-coding
piR_022174-19	chr22	48908053	48908080	+	Intergenic	LTR13A|LTR|ERVK	41296	NR_038944	100128946	Hs.535676	NR_038944	ENSG00000205632	LINC01310	WI2-81516E3.1	long intergenic non-protein coding RNA 1310	ncRNA
piR_022174-2	chr10	133322340	133322367	-	Intergenic	LTR13A|LTR|ERVK	-10016	NR_046330	10844	Hs.523370	NM_006659	ENSG00000130640	TUBGCP2	ALP4|GCP-2|GCP2|Grip103|SPBC97|SPC97|Spc97p|h103p|hGCP2|hSpc97	tubulin gamma complex associated protein 2	protein-coding
piR_022174-20	chr3	144853976	144854003	+	Intergenic	LTR13A|LTR|ERVK	880908	NM_001134470	205428	Hs.288954	NM_173552	ENSG00000181744	DIPK2A	C3orf58|DIA1|GoPro49|HASF	divergent protein kinase domain 2A	protein-coding
piR_022174-21	chr3	184955272	184955299	-	intron (NM_001009921, intron 35 of 46)	LTR13A|LTR|ERVK	142778	NR_146115	23355	Hs.269263	NM_015303	ENSG00000156931	VPS8	KIAA0804	VPS8 subunit of CORVET complex	protein-coding
piR_022174-22	chr4	154907693	154907720	+	Intergenic	LTR13A|LTR|ERVK	126201	NM_001277173	166863	Hs.133095	NM_144979	ENSG00000151962	RBM46	CT68	RNA binding motif protein 46	protein-coding
piR_022174-23	chr4	48219493	48219520	-	intron (NM_003215, intron 2 of 17)	LTR13A|LTR|ERVK	50332	NM_003215	7006	Hs.479670	NM_003215	ENSG00000135605	TEC	PSCTK4	tec protein tyrosine kinase	protein-coding
piR_022174-24	chr7	961071	961098	+	Intergenic	LTR13A|LTR|ERVK	-5677	NM_001284308	11033	Hs.602573	NM_006869	ENSG00000105963	ADAP1	CENTA1|GCS1L|p42IP4	ArfGAP with dual PH domains 1	protein-coding
piR_022174-25	chr8	14028016	14028043	+	Intergenic	LTR13A|LTR|ERVK	398339	NR_134450	102725080	Hs.130621	NR_134450		LOC102725080	-	uncharacterized LOC102725080	ncRNA
piR_022174-3	chr10	133367733	133367760	-	intron (NM_004092, intron 4 of 7)	LTR13A|LTR|ERVK	3917	NR_037509	100500911		NR_037509	ENSG00000265395	MIR3944	-	microRNA 3944	ncRNA
piR_022174-4	chr10	5047084	5047111	+	Intergenic	LTR13A|LTR|ERVK	-1669	NM_001253908	8644	Hs.78183	NM_003739	ENSG00000196139	AKR1C3	DD3|DDX|HA1753|HAKRB|HAKRe|HSD17B5|PGFS|hluPGFS	aldo-keto reductase family 1 member C3	protein-coding
piR_022174-5	chr10	64066113	64066140	+	Intergenic	LTR13A|LTR|ERVK	-544236	NM_001322258	221037	Hs.413416	NM_004241	ENSG00000171988	JMJD1C	KDM3C|TRIP-8|TRIP8	jumonji domain containing 1C	protein-coding
piR_022174-6	chr10	77773209	77773236	+	Intergenic	LTR13A|LTR|ERVK	-135414	NM_001322829	3778	Hs.144795	NM_002247	ENSG00000156113	KCNMA1	BKTM|CADEDS|KCa1.1|MaxiK|PNKD3|SAKCA|SLO|SLO-ALPHA|SLO1|bA205K10.1|hSlo|mSLO1	potassium calcium-activated channel subfamily M alpha 1	protein-coding
piR_022174-8	chr11	325217	325244	+	Intergenic	LTR13A|LTR|ERVK	-4370	NM_021034	10410	Hs.374650	NM_021034	ENSG00000142089	IFITM3	1-8U|DSPA2b|IP15	interferon induced transmembrane protein 3	protein-coding
piR_022174-9	chr11	389385	389412	+	Intergenic	LTR13A|LTR|ERVK	-3198	NM_001303029	11187	Hs.534395	NM_007183	ENSG00000184363	PKP3	-	plakophilin 3	protein-coding
piR_022286	chr6	33873395	33873423	-	Intergenic	PABL_A|LTR|ERV1	23498	NR_038989	100507584	Hs.547104	NR_038989	ENSG00000249346	LINC01016	-	long intergenic non-protein coding RNA 1016	ncRNA
piR_022341	chr15	51290172	51290201	-	intron (NR_146310, intron 2 of 2)	MIR|SINE|MIR	-1848	NM_001347250	1588	Hs.260074	NM_000103	ENSG00000137869	CYP19A1	ARO|ARO1|CPV1|CYAR|CYP19|CYPXIX|P-450AROM	cytochrome P450 family 19 subfamily A member 1	protein-coding
piR_022358	chr10	17806309	17806335	+	Intergenic	LTR1B1|LTR|ERV1	-3026	NM_002438	4360	Hs.75182	NM_002438	ENSG00000260314	MRC1	CD206|CLEC13D|CLEC13DL|MMR|MRC1L1|bA541I19.1|hMR	mannose receptor C-type 1	protein-coding
piR_022358-2	chr14	88146505	88146531	-	Intergenic	LTR1|LTR|ERV1	-120206	NR_110121	101928791	Hs.641889	NR_110121	ENSG00000258826	LINC01147	-	long intergenic non-protein coding RNA 1147	ncRNA
piR_022358-3	chr2	7658490	7658516	+	Intergenic	LTR1A2|LTR|ERV1	237242	NR_038432	100506274	Hs.177930	NR_038432	ENSG00000229727	LOC100506274	-	uncharacterized LOC100506274	ncRNA
piR_022358-4	chr7	13016614	13016640	-	Intergenic	LTR1A2|LTR|ERV1	328994	NM_005738	10124	Hs.245540	NM_005738	ENSG00000122644	ARL4A	ARL4	ADP ribosylation factor like GTPase 4A	protein-coding
piR_022358-5	chr7	47596810	47596836	-	Intergenic	LTR1A2|LTR|ERV1	-14712	NM_022748	64759	Hs.520814	NM_022748	ENSG00000136205	TNS3	TEM6|TENS1	tensin 3	protein-coding
piR_022376	chr22	37358218	37358246	-	intron (NR_110512, intron 1 of 2)	L3|LINE|CR1	-3393	NR_110515	100506271	Hs.220558	NR_110515	ENSG00000237862	LOC100506271	-	uncharacterized LOC100506271	ncRNA
piR_022477	chr22	37355833	37355860	-	intron (NR_110512, intron 1 of 2)	MER46C|DNA|TcMar-Tigger	-1007	NR_110515	100506271	Hs.220558	NR_110515	ENSG00000237862	LOC100506271	-	uncharacterized LOC100506271	ncRNA
piR_022496	chr15	93421887	93421917	-	Intergenic	L2b|LINE|L2	215836	NM_001365393	105370980		NM_001365393		LOC105370980	-	putative uncharacterized protein UNQ9370/PRO34162	protein-coding
piR_022538	chr17	28265893	28265919	-	Intergenic	HERV-Fc1_LTR1|LTR|ERV1	18462	NR_002181	23614	Hs.744962	NR_002181	ENSG00000265060	PPY2P	PPY2	pancreatic polypeptide 2, pseudogene	pseudo
piR_022550	chr14	88146135	88146162	-	Intergenic	LTR1|LTR|ERV1	-119836	NR_110121	101928791	Hs.641889	NR_110121	ENSG00000258826	LINC01147	-	long intergenic non-protein coding RNA 1147	ncRNA
piR_022644	chr15	62248298	62248323	+	intron (NR_136885, intron 2 of 10)	MER5A|DNA|hAT-Charlie	485	NR_136885	255180	Hs.370479	NM_173805		GOLGA2P11	-	GOLGA2 pseudogene 11	pseudo
piR_022644-2	chr15	62257428	62257453	+	Intergenic	MER5A|DNA|hAT-Charlie	-8645	NR_136885	255180	Hs.370479	NM_173805		GOLGA2P11	-	GOLGA2 pseudogene 11	pseudo
piR_022947	chr15	51292027	51292056	-	intron (NR_146310, intron 2 of 2)	L2|LINE|L2	-3703	NM_001347250	1588	Hs.260074	NM_000103	ENSG00000137869	CYP19A1	ARO|ARO1|CPV1|CYAR|CYP19|CYPXIX|P-450AROM	cytochrome P450 family 19 subfamily A member 1	protein-coding
piR_022991	chr15	93422128	93422156	-	Intergenic	L2b|LINE|L2	216076	NM_001365393	105370980		NM_001365393		LOC105370980	-	putative uncharacterized protein UNQ9370/PRO34162	protein-coding
piR_022998	chr19	16039605	16039633	+	intron (NR_110321, intron 4 of 4)	MIRc|SINE|MIR	5499	NR_110321	148231	Hs.631621	NR_024335	ENSG00000167459	LINC00905	-	long intergenic non-protein coding RNA 905	ncRNA
piR_023026	chr6	33894371	33894399	+	intron (NR_038989, intron 1 of 2)	LTR75|LTR|ERVL	2522	NR_038989	100507584	Hs.547104	NR_038989	ENSG00000249346	LINC01016	-	long intergenic non-protein coding RNA 1016	ncRNA
piR_023051	chr15	96770231	96770255	-	Intergenic	MER4E|LTR|ERV1	11411	NR_102754	100652749	Hs.303588	NR_102753	ENSG00000259282	SPATA8-AS1	-	SPATA8 antisense RNA 1 (head to head)	ncRNA
piR_023072	chr10	77774253	77774279	+	Intergenic	MamGypLTR3a|LTR|Gypsy	-136458	NM_001322829	3778	Hs.144795	NM_002247	ENSG00000156113	KCNMA1	BKTM|CADEDS|KCa1.1|MaxiK|PNKD3|SAKCA|SLO|SLO-ALPHA|SLO1|bA205K10.1|hSlo|mSLO1	potassium calcium-activated channel subfamily M alpha 1	protein-coding
piR_023075	chr18	11661638	11661668	-	Intergenic	LTR26|LTR|ERV1	-6712	NR_106975	102465690		NR_106975	ENSG00000283492	MIR7153	hsa-mir-7153|mir-7153	microRNA 7153	ncRNA
piR_023087	chr15	92585601	92585628	+	Intergenic	L2c|LINE|L2	-13351	NR_021493	100144604	Hs.245476	NR_021493	ENSG00000258647	LINC00930	-	long intergenic non-protein coding RNA 930	ncRNA
piR_023210	chr15	62220014	62220041	-	Intergenic	HSMAR1|DNA|TcMar-Mariner	-16709	NR_148210	107984784	Hs.591131	NR_148210	ENSG00000259697	LOC107984784	-	uncharacterized LOC107984784	ncRNA
piR_023233	chr11	45686323	45686350	-	Intergenic	MER110-int|LTR|ERV1	5440	NR_106976	102465691		NR_106976	ENSG00000276639	MIR7154	hsa-mir-7154	microRNA 7154	ncRNA
piR_023238	chr18	11664202	11664226	-	Intergenic	MIRb|SINE|MIR	-9273	NR_106975	102465690		NR_106975	ENSG00000283492	MIR7153	hsa-mir-7153|mir-7153	microRNA 7153	ncRNA
piR_023294	chr6	33887261	33887288	-	Intergenic	MIR3|SINE|MIR	9633	NR_038989	100507584	Hs.547104	NR_038989	ENSG00000249346	LINC01016	-	long intergenic non-protein coding RNA 1016	ncRNA
piR_023349	chr18	11664246	11664274	-	Intergenic	MIRb|SINE|MIR	-9319	NR_106975	102465690		NR_106975	ENSG00000283492	MIR7153	hsa-mir-7153|mir-7153	microRNA 7153	ncRNA
piR_023406	chr15	51292011	51292036	-	intron (NR_146310, intron 2 of 2)	(GTCA)n|Simple_repeat|Simple_repeat	-3685	NM_001347250	1588	Hs.260074	NM_000103	ENSG00000137869	CYP19A1	ARO|ARO1|CPV1|CYAR|CYP19|CYPXIX|P-450AROM	cytochrome P450 family 19 subfamily A member 1	protein-coding

### Sheet: BL-piRNAs-all-matches-tRNAs
piRNA	Chr	Start	End	Strand	Annotation	Detailed Annotation	Distance to TSS	Nearest PromoterID	Entrez ID	Nearest Unigene	Nearest Refseq	Nearest Ensembl	Gene Name	Gene Alias	Gene Description	Gene Type
piR_000765-2	chr16	70778253	70778282	-	intron (NM_001351157, intron 8 of 17)	tRNA-Gly-GGY|tRNA|tRNA	22891	NM_001351157	55697	Hs.445061	NM_018052	ENSG00000103043	VAC14	ArPIKfyve|TAX1BP2|TRX	VAC14 component of PIKFYVE complex	protein-coding
piR_000765-3	chr16	70779081	70779110	-	intron (NM_001351157, intron 8 of 17)	tRNA-Gly-GGY|tRNA|tRNA	22063	NM_001351157	55697	Hs.445061	NM_018052	ENSG00000103043	VAC14	ArPIKfyve|TAX1BP2|TRX	VAC14 component of PIKFYVE complex	protein-coding
piR_000765-4	chr16	70788694	70788723	+	intron (NM_018052, intron 1 of 18)	tRNA-Gly-GGY|tRNA|tRNA	12450	NM_001351157	55697	Hs.445061	NM_018052	ENSG00000103043	VAC14	ArPIKfyve|TAX1BP2|TRX	VAC14 component of PIKFYVE complex	protein-coding
piR_000765-5	chr2	156401189	156401218	-	Intergenic	tRNA-Gly-GGY|tRNA|tRNA	-34349	NM_001083112	2820	Hs.512382	NM_000408	ENSG00000115159	GPD2	GDH2|GPDM|mGPDH	glycerol-3-phosphate dehydrogenase 2	protein-coding
piR_000765-6	chr5	86372858	86372887	-	Intergenic	tRNA-Gly-GGY|tRNA|tRNA	90428	NR_003719	285622	Hs.449272	NR_003719		NBPF22P	-	NBPF member 22, pseudogene	pseudo
piR_001311	chr1	16545980	16546007	-	Intergenic	tRNA-Gly-GGG|tRNA|tRNA	-2921	NR_037446	100500876		NR_037446	ENSG00000263811	MIR3675	-	microRNA 3675	ncRNA
piR_001311-2	chr1	16861924	16861951	+	Intergenic	tRNA-Gly-GGG|tRNA|tRNA	-2916	NR_037446	100500876		NR_037446	ENSG00000263811	MIR3675	-	microRNA 3675	ncRNA
piR_001311-3	chr3	15507995	15508022	+	intron (NM_080539, intron 1 of 15)	tRNA-Gly-GGG|tRNA|tRNA	-9136	NM_080538	8292	Hs.146735	NM_005677	ENSG00000206561	COLQ	CMS5|EAD	collagen like tail subunit of asymmetric acetylcholinesterase	protein-coding
piR_001312-2	chr16	70778250	70778279	-	intron (NM_001351157, intron 8 of 17)	tRNA-Gly-GGY|tRNA|tRNA	22894	NM_001351157	55697	Hs.445061	NM_018052	ENSG00000103043	VAC14	ArPIKfyve|TAX1BP2|TRX	VAC14 component of PIKFYVE complex	protein-coding
piR_001312-3	chr16	70779078	70779107	-	intron (NM_001351157, intron 8 of 17)	tRNA-Gly-GGY|tRNA|tRNA	22066	NM_001351157	55697	Hs.445061	NM_018052	ENSG00000103043	VAC14	ArPIKfyve|TAX1BP2|TRX	VAC14 component of PIKFYVE complex	protein-coding
piR_001312-4	chr16	70788697	70788726	+	intron (NM_018052, intron 1 of 18)	tRNA-Gly-GGY|tRNA|tRNA	12447	NM_001351157	55697	Hs.445061	NM_018052	ENSG00000103043	VAC14	ArPIKfyve|TAX1BP2|TRX	VAC14 component of PIKFYVE complex	protein-coding
piR_001312-5	chr16	70789510	70789539	+	intron (NM_018052, intron 1 of 18)	tRNA-Gly-GGY|tRNA|tRNA	11634	NM_001351157	55697	Hs.445061	NM_018052	ENSG00000103043	VAC14	ArPIKfyve|TAX1BP2|TRX	VAC14 component of PIKFYVE complex	protein-coding
piR_001312-6	chr17	8125749	8125778	+	Intergenic	tRNA-Gly-GGY|tRNA|tRNA	-1657	NM_032580	84667	Hs.434828	NM_032580	ENSG00000179111	HES7	SCDO4|bHLHb37	hes family bHLH transcription factor 7	protein-coding
piR_001312-7	chr2	156401186	156401215	-	Intergenic	tRNA-Gly-GGY|tRNA|tRNA	-34352	NM_001083112	2820	Hs.512382	NM_000408	ENSG00000115159	GPD2	GDH2|GPDM|mGPDH	glycerol-3-phosphate dehydrogenase 2	protein-coding
piR_001312-8	chr5	86372855	86372884	-	Intergenic	tRNA-Gly-GGY|tRNA|tRNA	90425	NR_003719	285622	Hs.449272	NR_003719		NBPF22P	-	NBPF member 22, pseudogene	pseudo
piR_001312-9	chr6	27902947	27902976	-	Intergenic	tRNA-Gly-GGY|tRNA|tRNA	9435	NM_033057	81697	Hs.307111	NM_033057	ENSG00000168131	OR2B2	OR2B2Q|OR2B9|OR6-1|dJ193B12.4|hs6M1-10	olfactory receptor family 2 subfamily B member 2	protein-coding
piR_004153	chr3	155661094	155661124	+	intron (NM_001349252, intron 2 of 24)	tRNA-Glu-GAG_|tRNA|tRNA	15234	NM_001349250	23007	Hs.567423	NM_014996	ENSG00000114805	PLCH1	PLCL3	phospholipase C eta 1	protein-coding
piR_004307	chr3	169772234	169772262	+	Intergenic	tRNA-Val-GTY|tRNA|tRNA	-1148	NR_033702	55892	Hs.507025	NM_018657	ENSG00000085274	MYNN	OSZF|SBBIZ1|ZBTB31|ZNF902	myoneurin	protein-coding
piR_004307-2	chr5	181164158	181164186	+	Intergenic	tRNA-Val-GTY|tRNA|tRNA	9229	NM_206880	285659	Hs.553681	NM_206880	ENSG00000182613	OR2V2	OR2V3|OST713	olfactory receptor family 2 subfamily V member 2	protein-coding
piR_004307-3	chr5	181169614	181169642	+	Intergenic	tRNA-Val-GTY|tRNA|tRNA	14685	NM_206880	285659	Hs.553681	NM_206880	ENSG00000182613	OR2V2	OR2V3|OST713	olfactory receptor family 2 subfamily V member 2	protein-coding
piR_004307-4	chr5	181218311	181218339	-	Intergenic	tRNA-Val-GTY|tRNA|tRNA	4308	NR_039781	100616342		NR_039781	ENSG00000264732	MIR4638	mir-4638	microRNA 4638	ncRNA
piR_004307-5	chr6	27650969	27650997	-	Intergenic	tRNA-Val-GTY|tRNA|tRNA	-43052	NR_038293	100507173	Hs.635987	NR_038292	ENSG00000281706	LINC01012	-	long intergenic non-protein coding RNA 1012	ncRNA
piR_004307-6	chr6	27681147	27681175	-	Intergenic	tRNA-Val-GTY|tRNA|tRNA	-12874	NR_038293	100507173	Hs.635987	NR_038292	ENSG00000281706	LINC01012	-	long intergenic non-protein coding RNA 1012	ncRNA
piR_004307-7	chr6	27753441	27753469	-	Intergenic	tRNA-Val-GTY|tRNA|tRNA	-8289	NR_038929	100131289	Hs.200573	NR_038929		LOC100131289	-	uncharacterized LOC100131289	ncRNA
piR_004308	chr1	121020768	121020798	-	intron (NR_135813, intron 2 of 2)	tRNA-Val-GTG|tRNA|tRNA	31384	NR_135813	101929798	Hs.649642	NR_135813	ENSG00000275585	LOC101929798	CH17-118O6.3	phosphodiesterase 4D interacting protein pseudogene	pseudo
piR_004308-2	chr1	143804033	143804063	-	Intergenic	tRNA-Val-GTG|tRNA|tRNA	10448	NR_145442	644634		NM_001348147		LOC644634	-	uncharacterized LOC644634	ncRNA
piR_004308-3	chr11	44762920	44762950	-	intron (NM_130783, intron 1 of 9)	tRNA-Val-GTG|tRNA|tRNA	35973	NM_130783	90139	Hs.385634	NM_130783	ENSG00000157570	TSPAN18	TSPAN	tetraspanin 18	protein-coding
piR_004308-5	chr5	181097074	181097104	+	Intergenic	tRNA-Val-GTG|tRNA|tRNA	28215	NM_001258283	26693	Hs.742585	NM_001258283	ENSG00000185372	OR2V1	OR2V1P|OST265	olfactory receptor family 2 subfamily V member 1	protein-coding
piR_004308-6	chr5	181102292	181102322	-	Intergenic	tRNA-Val-GTG|tRNA|tRNA	22997	NM_001258283	26693	Hs.742585	NM_001258283	ENSG00000185372	OR2V1	OR2V1P|OST265	olfactory receptor family 2 subfamily V member 1	protein-coding
piR_004308-7	chr5	181173654	181173684	+	Intergenic	tRNA-Val-GTG|tRNA|tRNA	18239	NR_108031	102577426	Hs.277359	NR_108031	ENSG00000248473	LINC01962	-	long intergenic non-protein coding RNA 1962	ncRNA
piR_004309	chr2	47280760	47280790	-	intron (NR_110207, intron 1 of 2)	tRNA-Val-GTY|tRNA|tRNA	-54540	NR_001568	618		NR_001568	ENSG00000236824	BCYRN1	BC200|BC200a|LINC00004|NCRNA00004	brain cytoplasmic RNA 1	ncRNA
piR_009295	chr17	8125748	8125775	+	Intergenic	tRNA-Gly-GGY|tRNA|tRNA	-1655	NM_032580	84667	Hs.434828	NM_032580	ENSG00000179111	HES7	SCDO4|bHLHb37	hes family bHLH transcription factor 7	protein-coding
piR_016677	chr2	205354231	205354259	+	intron (NM_205863, intron 18 of 21)	tRNA-Glu-GAG|tRNA|tRNA	-328255	NM_201264	8828	Hs.471200	NM_003872	ENSG00000118257	NRP2	NP2|NPN2|PRO2714|VEGF165R2	neuropilin 2	protein-coding
piR_016745	chr1	121020771	121020797	-	intron (NR_135813, intron 2 of 2)	tRNA-Val-GTG|tRNA|tRNA	31383	NR_135813	101929798	Hs.649642	NR_135813	ENSG00000275585	LOC101929798	CH17-118O6.3	phosphodiesterase 4D interacting protein pseudogene	pseudo
piR_016745-2	chr1	143804036	143804062	-	Intergenic	tRNA-Val-GTG|tRNA|tRNA	10449	NR_145442	644634		NM_001348147		LOC644634	-	uncharacterized LOC644634	ncRNA
piR_016745-3	chr11	44762923	44762949	-	intron (NM_130783, intron 1 of 9)	tRNA-Val-GTG|tRNA|tRNA	35974	NM_130783	90139	Hs.385634	NM_130783	ENSG00000157570	TSPAN18	TSPAN	tetraspanin 18	protein-coding
piR_016745-5	chr5	181097075	181097101	+	Intergenic	tRNA-Val-GTG|tRNA|tRNA	28216	NM_001258283	26693	Hs.742585	NM_001258283	ENSG00000185372	OR2V1	OR2V1P|OST265	olfactory receptor family 2 subfamily V member 1	protein-coding
piR_016745-6	chr5	181102295	181102321	-	Intergenic	tRNA-Val-GTG|tRNA|tRNA	22996	NM_001258283	26693	Hs.742585	NM_001258283	ENSG00000185372	OR2V1	OR2V1P|OST265	olfactory receptor family 2 subfamily V member 1	protein-coding
piR_016745-7	chr5	181173655	181173681	+	Intergenic	tRNA-Val-GTG|tRNA|tRNA	18240	NR_108031	102577426	Hs.277359	NR_108031	ENSG00000248473	LINC01962	-	long intergenic non-protein coding RNA 1962	ncRNA
piR_017723	chr2	47280763	47280791	-	intron (NR_110207, intron 1 of 2)	tRNA-Val-GTY|tRNA|tRNA	-54538	NR_001568	618		NR_001568	ENSG00000236824	BCYRN1	BC200|BC200a|LINC00004|NCRNA00004	brain cytoplasmic RNA 1	ncRNA
piR_017723-2	chr3	169772233	169772261	+	Intergenic	tRNA-Val-GTY|tRNA|tRNA	-1149	NR_033702	55892	Hs.507025	NM_018657	ENSG00000085274	MYNN	OSZF|SBBIZ1|ZBTB31|ZNF902	myoneurin	protein-coding
piR_017723-3	chr5	181164157	181164185	+	Intergenic	tRNA-Val-GTY|tRNA|tRNA	9228	NM_206880	285659	Hs.553681	NM_206880	ENSG00000182613	OR2V2	OR2V3|OST713	olfactory receptor family 2 subfamily V member 2	protein-coding
piR_017723-4	chr5	181169613	181169641	+	Intergenic	tRNA-Val-GTY|tRNA|tRNA	14684	NM_206880	285659	Hs.553681	NM_206880	ENSG00000182613	OR2V2	OR2V3|OST713	olfactory receptor family 2 subfamily V member 2	protein-coding
piR_017723-5	chr5	181218312	181218340	-	Intergenic	tRNA-Val-GTY|tRNA|tRNA	4307	NR_039781	100616342		NR_039781	ENSG00000264732	MIR4638	mir-4638	microRNA 4638	ncRNA
piR_017723-6	chr6	27650970	27650998	-	Intergenic	tRNA-Val-GTY|tRNA|tRNA	-43051	NR_038293	100507173	Hs.635987	NR_038292	ENSG00000281706	LINC01012	-	long intergenic non-protein coding RNA 1012	ncRNA
piR_017723-7	chr6	27681148	27681176	-	Intergenic	tRNA-Val-GTY|tRNA|tRNA	-12873	NR_038293	100507173	Hs.635987	NR_038292	ENSG00000281706	LINC01012	-	long intergenic non-protein coding RNA 1012	ncRNA
piR_017723-8	chr6	27753442	27753470	-	Intergenic	tRNA-Val-GTY|tRNA|tRNA	-8288	NR_038929	100131289	Hs.200573	NR_038929		LOC100131289	-	uncharacterized LOC100131289	ncRNA
piR_017724	chr1	121020769	121020799	-	intron (NR_135813, intron 2 of 2)	tRNA-Val-GTG|tRNA|tRNA	31383	NR_135813	101929798	Hs.649642	NR_135813	ENSG00000275585	LOC101929798	CH17-118O6.3	phosphodiesterase 4D interacting protein pseudogene	pseudo
piR_017724-2	chr1	143804034	143804064	-	Intergenic	tRNA-Val-GTG|tRNA|tRNA	10449	NR_145442	644634		NM_001348147		LOC644634	-	uncharacterized LOC644634	ncRNA
piR_017724-3	chr11	44762921	44762951	-	intron (NM_130783, intron 1 of 9)	tRNA-Val-GTG|tRNA|tRNA	35974	NM_130783	90139	Hs.385634	NM_130783	ENSG00000157570	TSPAN18	TSPAN	tetraspanin 18	protein-coding
piR_017724-5	chr5	181097073	181097103	+	Intergenic	tRNA-Val-GTG|tRNA|tRNA	28216	NM_001258283	26693	Hs.742585	NM_001258283	ENSG00000185372	OR2V1	OR2V1P|OST265	olfactory receptor family 2 subfamily V member 1	protein-coding
piR_017724-6	chr5	181102293	181102323	-	Intergenic	tRNA-Val-GTG|tRNA|tRNA	22996	NM_001258283	26693	Hs.742585	NM_001258283	ENSG00000185372	OR2V1	OR2V1P|OST265	olfactory receptor family 2 subfamily V member 1	protein-coding
piR_017724-7	chr5	181173653	181173683	+	Intergenic	tRNA-Val-GTG|tRNA|tRNA	18240	NR_108031	102577426	Hs.277359	NR_108031	ENSG00000248473	LINC01962	-	long intergenic non-protein coding RNA 1962	ncRNA
piR_018569	chr1	16545979	16546006	-	Intergenic	tRNA-Gly-GGG|tRNA|tRNA	-2922	NR_037446	100500876		NR_037446	ENSG00000263811	MIR3675	-	microRNA 3675	ncRNA
piR_018569-2	chr1	16861925	16861952	+	Intergenic	tRNA-Gly-GGG|tRNA|tRNA	-2917	NR_037446	100500876		NR_037446	ENSG00000263811	MIR3675	-	microRNA 3675	ncRNA
piR_018569-3	chr3	15507996	15508023	+	intron (NM_080539, intron 1 of 15)	tRNA-Gly-GGG|tRNA|tRNA	-9137	NM_080538	8292	Hs.146735	NM_005677	ENSG00000206561	COLQ	CMS5|EAD	collagen like tail subunit of asymmetric acetylcholinesterase	protein-coding
piR_018569-4	chr4	100768573	100768600	+	Intergenic	tRNA-Gly-GGG|tRNA|tRNA	-93473	NR_046811	100874275	Hs.136318	NR_046811	ENSG00000250223	LINC01216	EMCN-IT3	long intergenic non-protein coding RNA 1216	ncRNA
piR_018570-2	chr16	70778248	70778278	-	intron (NM_001351157, intron 8 of 17)	tRNA-Gly-GGY|tRNA|tRNA	22895	NM_001351157	55697	Hs.445061	NM_018052	ENSG00000103043	VAC14	ArPIKfyve|TAX1BP2|TRX	VAC14 component of PIKFYVE complex	protein-coding
piR_018570-3	chr16	70779076	70779106	-	intron (NM_001351157, intron 8 of 17)	tRNA-Gly-GGY|tRNA|tRNA	22067	NM_001351157	55697	Hs.445061	NM_018052	ENSG00000103043	VAC14	ArPIKfyve|TAX1BP2|TRX	VAC14 component of PIKFYVE complex	protein-coding
piR_018570-4	chr16	70788698	70788728	+	intron (NM_018052, intron 1 of 18)	tRNA-Gly-GGY|tRNA|tRNA	12445	NM_001351157	55697	Hs.445061	NM_018052	ENSG00000103043	VAC14	ArPIKfyve|TAX1BP2|TRX	VAC14 component of PIKFYVE complex	protein-coding
piR_018570-5	chr16	70789511	70789541	+	intron (NM_018052, intron 1 of 18)	tRNA-Gly-GGY|tRNA|tRNA	11632	NM_001351157	55697	Hs.445061	NM_018052	ENSG00000103043	VAC14	ArPIKfyve|TAX1BP2|TRX	VAC14 component of PIKFYVE complex	protein-coding
piR_018570-6	chr17	8125750	8125780	+	Intergenic	tRNA-Gly-GGY|tRNA|tRNA	-1659	NM_032580	84667	Hs.434828	NM_032580	ENSG00000179111	HES7	SCDO4|bHLHb37	hes family bHLH transcription factor 7	protein-coding
piR_018570-7	chr2	156401184	156401214	-	Intergenic	tRNA-Gly-GGY|tRNA|tRNA	-34353	NM_001083112	2820	Hs.512382	NM_000408	ENSG00000115159	GPD2	GDH2|GPDM|mGPDH	glycerol-3-phosphate dehydrogenase 2	protein-coding
piR_018570-8	chr5	86372853	86372883	-	Intergenic	tRNA-Gly-GGY|tRNA|tRNA	90424	NR_003719	285622	Hs.449272	NR_003719		NBPF22P	-	NBPF member 22, pseudogene	pseudo
piR_018570-9	chr6	27902945	27902975	-	Intergenic	tRNA-Gly-GGY|tRNA|tRNA	9436	NM_033057	81697	Hs.307111	NM_033057	ENSG00000168131	OR2B2	OR2B2Q|OR2B9|OR6-1|dJ193B12.4|hs6M1-10	olfactory receptor family 2 subfamily B member 2	protein-coding
piR_019825	chr1	229537858	229537886	+	intron (NM_012089, intron 6 of 12)	tRNA-Gly-GGY|tRNA|tRNA	20835	NM_012089	23456	Hs.17614	NM_012089	ENSG00000135776	ABCB10	EST20237|M-ABC2|MTABC2	ATP binding cassette subfamily B member 10	protein-coding
piR_020326	chr1	16545981	16546010	-	Intergenic	tRNA-Gly-GGG|tRNA|tRNA	-2919	NR_037446	100500876		NR_037446	ENSG00000263811	MIR3675	-	microRNA 3675	ncRNA
piR_020326-2	chr1	16861921	16861950	+	Intergenic	tRNA-Gly-GGG|tRNA|tRNA	-2914	NR_037446	100500876		NR_037446	ENSG00000263811	MIR3675	-	microRNA 3675	ncRNA
piR_020326-3	chr16	70789507	70789536	+	intron (NM_018052, intron 1 of 18)	tRNA-Gly-GGY|tRNA|tRNA	11637	NM_001351157	55697	Hs.445061	NM_018052	ENSG00000103043	VAC14	ArPIKfyve|TAX1BP2|TRX	VAC14 component of PIKFYVE complex	protein-coding
piR_020326-4	chr3	15507992	15508021	+	intron (NM_080539, intron 1 of 15)	tRNA-Gly-GGG|tRNA|tRNA	-9134	NM_080538	8292	Hs.146735	NM_005677	ENSG00000206561	COLQ	CMS5|EAD	collagen like tail subunit of asymmetric acetylcholinesterase	protein-coding
piR_020326-5	chr6	27902950	27902979	-	Intergenic	tRNA-Gly-GGY|tRNA|tRNA	9432	NM_033057	81697	Hs.307111	NM_033057	ENSG00000168131	OR2B2	OR2B2Q|OR2B9|OR6-1|dJ193B12.4|hs6M1-10	olfactory receptor family 2 subfamily B member 2	protein-coding
piR_020365	chr11	109603198	109603226	+	Intergenic	tRNA-His-CAY_|tRNA|tRNA	181022	NM_207645	399947	Hs.172982	NM_207645	ENSG00000185742	C11orf87	LOH11CR1A|NEURIM1	chromosome 11 open reading frame 87	protein-coding

### Sheet: BL-piRNAs-all-matches-NTEs
piRNA	Chr	Start	End	Strand	Annotation	Detailed Annotation	Distance to TSS	Nearest PromoterID	Entrez ID	Nearest Unigene	Nearest Refseq	Nearest Ensembl	Gene Name	Gene Alias	Gene Description	Gene Type
piR_000009	chr19	19747666	19747695	-	Intergenic	Intergenic	-14568	NM_021030	7561	Hs.659932	NM_021030	ENSG00000105708	ZNF14	GIOT-4|KOX6	zinc finger protein 14	protein-coding
piR_000013	chr9	79865726	79865755	-	intron (NR_121213, intron 1 of 2)	intron (NR_121213, intron 1 of 2)	41210	NR_121213	101927477	Hs.571630	NR_121212		LINC01507	XLOC_000303	long intergenic non-protein coding RNA 1507	ncRNA
piR_000022	chr15	62250640	62250668	+	Intergenic	Intergenic	-1859	NR_136885	255180	Hs.370479	NM_173805		GOLGA2P11	-	GOLGA2 pseudogene 11	pseudo
piR_000022-2	chr15	62256014	62256042	+	Intergenic	Intergenic	-7233	NR_136885	255180	Hs.370479	NM_173805		GOLGA2P11	-	GOLGA2 pseudogene 11	pseudo
piR_000022-3	chr15	62260242	62260270	+	Intergenic	Intergenic	-11461	NR_136885	255180	Hs.370479	NM_173805		GOLGA2P11	-	GOLGA2 pseudogene 11	pseudo
piR_000056	chr13	31373884	31373909	+	Intergenic	Intergenic	173921	NM_194318	145173	Hs.13205	NM_194318	ENSG00000187676	B3GLCT	B3GALTL|B3GTL|B3Glc-T|Gal-T|beta3Glc-T	beta 3-glucosyltransferase	protein-coding
piR_000091	chr9	113107633	113107660	-	non-coding (NR_024376, exon 3 of 3)	non-coding (NR_024376, exon 3 of 3)	4031	NR_024376	100128385	Hs.99052	NR_024376	ENSG00000225684	FAM225B	C9orf110|LINC00256B|NCRNA00256B	family with sequence similarity 225 member B	ncRNA
piR_000091-2	chr9	113116914	113116941	+	non-coding (NR_024366, exon 3 of 3)	non-coding (NR_024366, exon 3 of 3)	4031	NR_024366	286333	Hs.99052	NR_024366	ENSG00000231528	FAM225A	C9orf109|LINC00256A|NCRNA00256A	family with sequence similarity 225 member A	ncRNA
piR_000093	chr9	79865367	79865396	-	intron (NR_121213, intron 1 of 2)	intron (NR_121213, intron 1 of 2)	40851	NR_121213	101927477	Hs.571630	NR_121212		LINC01507	XLOC_000303	long intergenic non-protein coding RNA 1507	ncRNA
piR_000094	chr9	79865728	79865754	-	intron (NR_121213, intron 1 of 2)	intron (NR_121213, intron 1 of 2)	41211	NR_121213	101927477	Hs.571630	NR_121212		LINC01507	XLOC_000303	long intergenic non-protein coding RNA 1507	ncRNA
piR_000115-5	chr3	194340041	194340069	+	3' UTR (NM_001291988, exon 2 of 2)	3' UTR (NM_001291988, exon 2 of 2)	11273	NM_001291988	1370	Hs.528368	NM_001309	ENSG00000178772	CPN2	ACBP	carboxypeptidase N subunit 2	protein-coding
piR_000136	chr15	62250641	62250669	+	Intergenic	Intergenic	-1860	NR_136885	255180	Hs.370479	NM_173805		GOLGA2P11	-	GOLGA2 pseudogene 11	pseudo
piR_000136-2	chr15	62256015	62256043	+	Intergenic	Intergenic	-7234	NR_136885	255180	Hs.370479	NM_173805		GOLGA2P11	-	GOLGA2 pseudogene 11	pseudo
piR_000136-3	chr15	62260243	62260271	+	Intergenic	Intergenic	-11462	NR_136885	255180	Hs.370479	NM_173805		GOLGA2P11	-	GOLGA2 pseudogene 11	pseudo
piR_000145	chr19	34890655	34890683	-	Intergenic	Intergenic	8274	NR_046222	100652909	Hs.374015	NR_046222	ENSG00000271649	LINC00904	-	long intergenic non-protein coding RNA 904	ncRNA
piR_000161	chr22	20691711	20691740	-	TTS (NR_024592)	TTS (NR_024592)	2170	NR_024592	266697	Hs.558711	NR_024592		POM121L4P	-	POM121 transmembrane nucleoporin like 4, pseudogene	pseudo
piR_000161-10	chr5	21483355	21483384	+	intron (NR_027026, intron 3 of 4)	intron (NR_027026, intron 3 of 4)	23889	NR_027027	728411	Hs.88181	NM_207331	ENSG00000183666	GUSBP1	-	GUSB pseudogene 1	pseudo
piR_000161-11	chr5	34190784	34190813	-	non-coding (NR_157803, exon 1 of 1)	non-coding (NR_157803, exon 1 of 1)	1217	NR_157803	646652	Hs.546584	NR_157803		LOC646652	-	integral membrane glycoprotein-like pseudogene	pseudo
piR_000161-12	chr5	34193217	34193246	-	non-coding (NR_157803, exon 1 of 1)	non-coding (NR_157803, exon 1 of 1)	3650	NR_157803	646652	Hs.546584	NR_157803		LOC646652	-	integral membrane glycoprotein-like pseudogene	pseudo
piR_000161-13	chr5	69632708	69632737	-	non-coding (NR_157804, exon 1 of 2)	non-coding (NR_157804, exon 1 of 2)	1577	NR_157804	101929599	Hs.634013	NR_157804		LOC101929599	-	putative POM121-like protein 1-like pseudogene	pseudo
piR_000161-14	chr5	69634328	69634357	-	non-coding (NR_157804, exon 1 of 2)	non-coding (NR_157804, exon 1 of 2)	3197	NR_157804	101929599	Hs.634013	NR_157804		LOC101929599	-	putative POM121-like protein 1-like pseudogene	pseudo
piR_000161-15	chr5	69635144	69635173	-	intron (NR_157804, intron 1 of 1)	intron (NR_157804, intron 1 of 1)	4013	NR_157804	101929599	Hs.634013	NR_157804		LOC101929599	-	putative POM121-like protein 1-like pseudogene	pseudo
piR_000161-16	chr5	69635963	69635992	-	non-coding (NR_157804, exon 2 of 2)	non-coding (NR_157804, exon 2 of 2)	4832	NR_157804	101929599	Hs.634013	NR_157804		LOC101929599	-	putative POM121-like protein 1-like pseudogene	pseudo
piR_000161-17	chr5	69899177	69899206	+	non-coding (NR_157804, exon 2 of 2).2	non-coding (NR_157804, exon 2 of 2).2	2379	NR_160659	102724995	Hs.711155	NR_160659		LOC102724995	-	POM121 transmembrane nucleoporin pseudogene	pseudo
piR_000161-18	chr5	69899993	69900022	+	non-coding (NR_160659, exon 1 of 2)	non-coding (NR_160659, exon 1 of 2)	1563	NR_160659	102724995	Hs.711155	NR_160659		LOC102724995	-	POM121 transmembrane nucleoporin pseudogene	pseudo
piR_000161-19	chr5	69900809	69900838	+	non-coding (NR_157804, exon 1 of 2).2	non-coding (NR_157804, exon 1 of 2).2	747	NR_160659	102724995	Hs.711155	NR_160659		LOC102724995	-	POM121 transmembrane nucleoporin pseudogene	pseudo
piR_000161-2	chr22	21126857	21126886	+	Intergenic	Intergenic	23855	NR_037566	400892	Hs.745077	NM_207474		BCRP2	BCR-2|BCR2|BCRL2	BCR pseudogene 2	pseudo
piR_000161-20	chr5	69901622	69901651	+	promoter-TSS (NR_160659)	promoter-TSS (NR_160659)	-66	NR_160659	102724995	Hs.711155	NR_160659		LOC102724995	-	POM121 transmembrane nucleoporin pseudogene	pseudo
piR_000161-21	chr5	70488347	70488376	-	non-coding (NR_073404, exon 1 of 1)	non-coding (NR_073404, exon 1 of 1)	1860	NR_073404	441081	Hs.721548	NR_073404		LOC441081	-	POM121 membrane glycoprotein (rat) pseudogene	pseudo
piR_000161-22	chr5	70489973	70490002	-	non-coding (NR_073404, exon 1 of 1)	non-coding (NR_073404, exon 1 of 1)	3486	NR_073404	441081	Hs.721548	NR_073404		LOC441081	-	POM121 membrane glycoprotein (rat) pseudogene	pseudo
piR_000161-23	chr5	70490792	70490821	-	non-coding (NR_073404, exon 1 of 1)	non-coding (NR_073404, exon 1 of 1)	4305	NR_073404	441081	Hs.721548	NR_073404		LOC441081	-	POM121 membrane glycoprotein (rat) pseudogene	pseudo
piR_000161-24	chr5	70509631	70509660	-	intron (NR_034021, intron 7 of 10)	intron (NR_034021, intron 7 of 10)	-8742	NR_033968	100049076	Hs.665231	NR_033968		GUSBP9	-	GUSB pseudogene 9	pseudo
piR_000161-25	chr5	70510444	70510473	-	intron (NR_034021, intron 7 of 10)	intron (NR_034021, intron 7 of 10)	-9555	NR_033968	100049076	Hs.665231	NR_033968		GUSBP9	-	GUSB pseudogene 9	pseudo
piR_000161-26	chr5	70511254	70511283	-	intron (NR_034021, intron 7 of 10)	intron (NR_034021, intron 7 of 10)	-10365	NR_033968	100049076	Hs.665231	NR_033968		GUSBP9	-	GUSB pseudogene 9	pseudo
piR_000161-27	chr5	70512073	70512102	-	intron (NR_034021, intron 7 of 10)	intron (NR_034021, intron 7 of 10)	-11184	NR_033968	100049076	Hs.665231	NR_033968		GUSBP9	-	GUSB pseudogene 9	pseudo
piR_000161-28	chr5	70775059	70775088	+	non-coding (NR_157804, exon 1 of 1)	non-coding (NR_157804, exon 1 of 1)	1563	NR_160659	102724995	Hs.711155	NR_160659		LOC102724995	-	POM121 transmembrane nucleoporin pseudogene	pseudo
piR_000161-29	chr5	70775875	70775904	+	non-coding (NR_157804, exon 1 of 1)	non-coding (NR_157804, exon 1 of 1)	747	NR_160659	102724995	Hs.711155	NR_160659		LOC102724995	-	POM121 transmembrane nucleoporin pseudogene	pseudo
piR_000161-3	chr22	21283632	21283661	-	non-coding (NR_024583, exon 1 of 7)	non-coding (NR_024583, exon 1 of 7)	1221	NR_024583	29797	Hs.396963	NM_001029950		POM121L8P	DKFZp434K191	POM121 transmembrane nucleoporin like 8, pseudogene	pseudo
piR_000161-30	chr5	70776688	70776717	+	promoter-TSS (NR_160659).2	promoter-TSS (NR_160659).2	-66	NR_160659	102724995	Hs.711155	NR_160659		LOC102724995	-	POM121 transmembrane nucleoporin pseudogene	pseudo
piR_000161-31	chr6	26898232	26898261	-	intron (NR_003504, intron 3 of 8)	intron (NR_003504, intron 3 of 8)	58308	NR_003504	387036	Hs.675815	NM_001033523	ENSG00000241549	GUSBP2	GUSBL1|GUSBP4|SMA3-L|SMAC3L|SMAC3L2|b55C20.1|bA239L20.1|bA239L20.5|bGLU-Lp	GUSB pseudogene 2	pseudo
piR_000161-32	chr6	26899049	26899078	-	intron (NR_003504, intron 3 of 8)	intron (NR_003504, intron 3 of 8)	57491	NR_003504	387036	Hs.675815	NM_001033523	ENSG00000241549	GUSBP2	GUSBL1|GUSBP4|SMA3-L|SMAC3L|SMAC3L2|b55C20.1|bA239L20.1|bA239L20.5|bGLU-Lp	GUSB pseudogene 2	pseudo
piR_000161-33	chr6	26899869	26899898	-	intron (NR_003504, intron 3 of 8)	intron (NR_003504, intron 3 of 8)	56671	NR_003504	387036	Hs.675815	NM_001033523	ENSG00000241549	GUSBP2	GUSBL1|GUSBP4|SMA3-L|SMAC3L|SMAC3L2|b55C20.1|bA239L20.1|bA239L20.5|bGLU-Lp	GUSB pseudogene 2	pseudo
piR_000161-4	chr22	22642377	22642406	+	intron (NR_024591, intron 1 of 9)	intron (NR_024591, intron 1 of 9)	2150	NR_024591	25812	Hs.367764	NR_024591		POM121L1P	POM121L1	POM121 transmembrane nucleoporin like 1, pseudogene	pseudo
piR_000161-5	chr22	22643306	22643335	+	non-coding (NR_024591, exon 1 of 10)	non-coding (NR_024591, exon 1 of 10)	1221	NR_024591	25812	Hs.367764	NR_024591		POM121L1P	POM121L1	POM121 transmembrane nucleoporin like 1, pseudogene	pseudo
piR_000161-6	chr22	24252756	24252785	-	non-coding (NR_003714, exon 1 of 7)	non-coding (NR_003714, exon 1 of 7)	1149	NR_003714	29774	Hs.534980	NM_014549	ENSG00000128262	POM121L9P	DKFZP434P211|UNQ2565	POM121 transmembrane nucleoporin like 9, pseudogene	pseudo
piR_000161-7	chr22	24657055	24657084	+	non-coding (NR_024593, exon 1 of 6)	non-coding (NR_024593, exon 1 of 6)	2078	NR_024593	646074	Hs.531306	NM_001025230		POM121L10P	-	POM121 transmembrane nucleoporin like 10, pseudogene	pseudo
piR_000161-8	chr5	21481732	21481761	+	intron (NR_027026, intron 3 of 4)	intron (NR_027026, intron 3 of 4)	22266	NR_027027	728411	Hs.88181	NM_207331	ENSG00000183666	GUSBP1	-	GUSB pseudogene 1	pseudo
piR_000161-9	chr5	21482548	21482577	+	intron (NR_027026, intron 3 of 4)	intron (NR_027026, intron 3 of 4)	23082	NR_027027	728411	Hs.88181	NM_207331	ENSG00000183666	GUSBP1	-	GUSB pseudogene 1	pseudo
piR_000163	chr9	113106875	113106903	-	non-coding (NR_024376, exon 3 of 3)	non-coding (NR_024376, exon 3 of 3)	4788	NR_024376	100128385	Hs.99052	NR_024376	ENSG00000225684	FAM225B	C9orf110|LINC00256B|NCRNA00256B	family with sequence similarity 225 member B	ncRNA
piR_000163-2	chr9	113117671	113117699	+	non-coding (NR_024366, exon 3 of 3)	non-coding (NR_024366, exon 3 of 3)	4789	NR_024366	286333	Hs.99052	NR_024366	ENSG00000231528	FAM225A	C9orf109|LINC00256A|NCRNA00256A	family with sequence similarity 225 member A	ncRNA
piR_000190-8	chr21	44490785	44490810	-	non-coding (NR_155204, exon 2 of 2)	non-coding (NR_155204, exon 2 of 2)	5226	NR_155204	111216286	Hs.572852	NR_155204		LINC02575	-	long intergenic non-protein coding RNA 2575	ncRNA
piR_000191	chr21	44485835	44485861	-	non-coding (NR_155204, exon 1 of 2)	non-coding (NR_155204, exon 1 of 2)	277	NR_155204	111216286	Hs.572852	NR_155204		LINC02575	-	long intergenic non-protein coding RNA 2575	ncRNA
piR_000194	chr11	45701185	45701211	-	Intergenic	Intergenic	-9422	NR_106976	102465691		NR_106976	ENSG00000276639	MIR7154	hsa-mir-7154	microRNA 7154	ncRNA
piR_000214	chr19	34889066	34889095	-	Intergenic	Intergenic	9863	NR_046222	100652909	Hs.374015	NR_046222	ENSG00000271649	LINC00904	-	long intergenic non-protein coding RNA 904	ncRNA
piR_000246	chr15	51297762	51297791	-	intron (NM_000103, intron 1 of 9)	intron (NM_000103, intron 1 of 9)	-9438	NM_001347250	1588	Hs.260074	NM_000103	ENSG00000137869	CYP19A1	ARO|ARO1|CPV1|CYAR|CYP19|CYPXIX|P-450AROM	cytochrome P450 family 19 subfamily A member 1	protein-coding
piR_000255	chr15	51296392	51296420	-	intron (NM_000103, intron 1 of 9)	intron (NM_000103, intron 1 of 9)	-8068	NM_001347250	1588	Hs.260074	NM_000103	ENSG00000137869	CYP19A1	ARO|ARO1|CPV1|CYAR|CYP19|CYPXIX|P-450AROM	cytochrome P450 family 19 subfamily A member 1	protein-coding
piR_000257	chr11	45687309	45687338	-	Intergenic	Intergenic	4453	NR_106976	102465691		NR_106976	ENSG00000276639	MIR7154	hsa-mir-7154	microRNA 7154	ncRNA
piR_000261	chr6	33896476	33896504	+	intron (NR_038989, intron 1 of 2)	intron (NR_038989, intron 1 of 2)	417	NR_038989	100507584	Hs.547104	NR_038989	ENSG00000249346	LINC01016	-	long intergenic non-protein coding RNA 1016	ncRNA
piR_000270	chr15	101755218	101755246	+	Intergenic	CpG	-8362	NM_001321551	100128108	Hs.104864	NM_001321551		LOC100128108	-	putative ubiquitin-conjugating enzyme E2Q2-like protein	protein-coding
piR_000270-2	chr15	101755744	101755772	+	Intergenic	CpG	-8888	NM_001321551	100128108	Hs.104864	NM_001321551		LOC100128108	-	putative ubiquitin-conjugating enzyme E2Q2-like protein	protein-coding
piR_000270-3	chr15	101756696	101756724	+	Intergenic	CpG	-9840	NM_001321551	100128108	Hs.104864	NM_001321551		LOC100128108	-	putative ubiquitin-conjugating enzyme E2Q2-like protein	protein-coding
piR_000270-4	chr15	101757222	101757250	+	Intergenic	CpG	-10366	NM_001321551	100128108	Hs.104864	NM_001321551		LOC100128108	-	putative ubiquitin-conjugating enzyme E2Q2-like protein	protein-coding
piR_000270-5	chr15	101759574	101759602	+	Intergenic	CpG	-12718	NM_001321551	100128108	Hs.104864	NM_001321551		LOC100128108	-	putative ubiquitin-conjugating enzyme E2Q2-like protein	protein-coding
piR_000270-6	chr15	101760964	101760992	+	Intergenic	CpG	-14108	NM_001321551	100128108	Hs.104864	NM_001321551		LOC100128108	-	putative ubiquitin-conjugating enzyme E2Q2-like protein	protein-coding
piR_000290	chr15	101752476	101752505	-	Intergenic	Intergenic	-5620	NM_001321551	100128108	Hs.104864	NM_001321551		LOC100128108	-	putative ubiquitin-conjugating enzyme E2Q2-like protein	protein-coding
piR_000290-10	chr15	101758351	101758380	-	Intergenic	CpG	-11495	NM_001321551	100128108	Hs.104864	NM_001321551		LOC100128108	-	putative ubiquitin-conjugating enzyme E2Q2-like protein	protein-coding
piR_000290-11	chr15	101758786	101758815	-	Intergenic	CpG	-11930	NM_001321551	100128108	Hs.104864	NM_001321551		LOC100128108	-	putative ubiquitin-conjugating enzyme E2Q2-like protein	protein-coding
piR_000290-12	chr15	101759221	101759250	-	Intergenic	CpG	-12365	NM_001321551	100128108	Hs.104864	NM_001321551		LOC100128108	-	putative ubiquitin-conjugating enzyme E2Q2-like protein	protein-coding
piR_000290-13	chr15	101759741	101759770	-	Intergenic	CpG	-12885	NM_001321551	100128108	Hs.104864	NM_001321551		LOC100128108	-	putative ubiquitin-conjugating enzyme E2Q2-like protein	protein-coding
piR_000290-14	chr15	101760176	101760205	-	Intergenic	CpG	-13320	NM_001321551	100128108	Hs.104864	NM_001321551		LOC100128108	-	putative ubiquitin-conjugating enzyme E2Q2-like protein	protein-coding
piR_000290-15	chr15	101760611	101760640	-	Intergenic	CpG	-13755	NM_001321551	100128108	Hs.104864	NM_001321551		LOC100128108	-	putative ubiquitin-conjugating enzyme E2Q2-like protein	protein-coding
piR_000290-16	chr15	101761228	101761257	-	Intergenic	CpG	-14372	NM_001321551	100128108	Hs.104864	NM_001321551		LOC100128108	-	putative ubiquitin-conjugating enzyme E2Q2-like protein	protein-coding
piR_000290-17	chr15	101761663	101761692	-	Intergenic	CpG	-14807	NM_001321551	100128108	Hs.104864	NM_001321551		LOC100128108	-	putative ubiquitin-conjugating enzyme E2Q2-like protein	protein-coding
piR_000290-18	chr15	101762098	101762127	-	Intergenic	CpG	-15242	NM_001321551	100128108	Hs.104864	NM_001321551		LOC100128108	-	putative ubiquitin-conjugating enzyme E2Q2-like protein	protein-coding
piR_000290-19	chr15	101762559	101762588	-	Intergenic	CpG	-15703	NM_001321551	100128108	Hs.104864	NM_001321551		LOC100128108	-	putative ubiquitin-conjugating enzyme E2Q2-like protein	protein-coding
piR_000290-2	chr15	101752852	101752881	-	Intergenic	CpG	-5996	NM_001321551	100128108	Hs.104864	NM_001321551		LOC100128108	-	putative ubiquitin-conjugating enzyme E2Q2-like protein	protein-coding
piR_000290-20	chr15	101763611	101763640	-	Intergenic	CpG	-16755	NM_001321551	100128108	Hs.104864	NM_001321551		LOC100128108	-	putative ubiquitin-conjugating enzyme E2Q2-like protein	protein-coding
piR_000290-21	chr15	101764046	101764075	-	Intergenic	CpG	-17190	NM_001321551	100128108	Hs.104864	NM_001321551		LOC100128108	-	putative ubiquitin-conjugating enzyme E2Q2-like protein	protein-coding
piR_000290-22	chr15	78750063	78750092	+	Intergenic	Intergenic	-1960	NR_036495	646938	Hs.449783	NR_036495	ENSG00000238166	LOC646938	-	TBC1 domain family member 2B pseudogene	pseudo
piR_000290-3	chr15	101753125	101753154	-	Intergenic	CpG	-6269	NM_001321551	100128108	Hs.104864	NM_001321551		LOC100128108	-	putative ubiquitin-conjugating enzyme E2Q2-like protein	protein-coding
piR_000290-4	chr15	101754521	101754550	-	Intergenic	CpG	-7665	NM_001321551	100128108	Hs.104864	NM_001321551		LOC100128108	-	putative ubiquitin-conjugating enzyme E2Q2-like protein	protein-coding
piR_000290-5	chr15	101754956	101754985	-	Intergenic	CpG	-8100	NM_001321551	100128108	Hs.104864	NM_001321551		LOC100128108	-	putative ubiquitin-conjugating enzyme E2Q2-like protein	protein-coding
piR_000290-6	chr15	101755482	101755511	-	Intergenic	CpG	-8626	NM_001321551	100128108	Hs.104864	NM_001321551		LOC100128108	-	putative ubiquitin-conjugating enzyme E2Q2-like protein	protein-coding
piR_000290-7	chr15	101756343	101756372	-	Intergenic	CpG	-9487	NM_001321551	100128108	Hs.104864	NM_001321551		LOC100128108	-	putative ubiquitin-conjugating enzyme E2Q2-like protein	protein-coding
piR_000290-8	chr15	101756960	101756989	-	Intergenic	CpG	-10104	NM_001321551	100128108	Hs.104864	NM_001321551		LOC100128108	-	putative ubiquitin-conjugating enzyme E2Q2-like protein	protein-coding
piR_000290-9	chr15	101757480	101757509	-	Intergenic	CpG	-10624	NM_001321551	100128108	Hs.104864	NM_001321551		LOC100128108	-	putative ubiquitin-conjugating enzyme E2Q2-like protein	protein-coding
piR_000303	chr3	44579591	44579619	+	intron (NM_001288592, intron 5 of 5)	intron (NM_001288592, intron 5 of 5)	-5359	NM_001351735	110354863	Hs.157035	NM_001351732		ZNF660-ZNF197	-	ZNF660-ZNF197 readthrough	protein-coding
piR_000337	chr15	93418682	93418709	-	Intergenic	Intergenic	212629	NM_001365393	105370980		NM_001365393		LOC105370980	-	putative uncharacterized protein UNQ9370/PRO34162	protein-coding
piR_000359	chr15	62250473	62250501	+	Intergenic	Intergenic	-1692	NR_136885	255180	Hs.370479	NM_173805		GOLGA2P11	-	GOLGA2 pseudogene 11	pseudo
piR_000364	chr9	113107373	113107401	-	non-coding (NR_024376, exon 3 of 3)	non-coding (NR_024376, exon 3 of 3)	4290	NR_024376	100128385	Hs.99052	NR_024376	ENSG00000225684	FAM225B	C9orf110|LINC00256B|NCRNA00256B	family with sequence similarity 225 member B	ncRNA
piR_000364-2	chr9	113117173	113117201	+	non-coding (NR_024366, exon 3 of 3)	non-coding (NR_024366, exon 3 of 3)	4291	NR_024366	286333	Hs.99052	NR_024366	ENSG00000231528	FAM225A	C9orf109|LINC00256A|NCRNA00256A	family with sequence similarity 225 member A	ncRNA
piR_000370	chr9	79866831	79866860	-	intron (NR_121213, intron 1 of 2)	intron (NR_121213, intron 1 of 2)	42315	NR_121213	101927477	Hs.571630	NR_121212		LINC01507	XLOC_000303	long intergenic non-protein coding RNA 1507	ncRNA
piR_000375	chr15	51287710	51287737	-	intron (NR_146310, intron 2 of 2)	intron (NR_146310, intron 2 of 2)	615	NM_001347250	1588	Hs.260074	NM_000103	ENSG00000137869	CYP19A1	ARO|ARO1|CPV1|CYAR|CYP19|CYPXIX|P-450AROM	cytochrome P450 family 19 subfamily A member 1	protein-coding
piR_000410	chr10	28790802	28790830	-	non-coding (NR_038374, exon 3 of 3)	non-coding (NR_038374, exon 3 of 3)	5234	NR_038375	100507605	Hs.119207	NR_038374	ENSG00000235824	LINC00837	-	long intergenic non-protein coding RNA 837	ncRNA
piR_000453	chr19	34813427	34813454	-	Intergenic	Intergenic	19429	NR_033982	400685	Hs.730118	NR_033982	ENSG00000267767	LINC01801	-	long intergenic non-protein coding RNA 1801	ncRNA
piR_000456	chr15	22615004	22615031	+	intron (NM_001282472, intron 2 of 18).4	intron (NM_001282472, intron 2 of 18).4	2837	NM_001282472	653073	Hs.574257	NM_001282472	ENSG00000179938	GOLGA8J	-	golgin A8 family member J	protein-coding
piR_000456-10	chr15	32596262	32596289	-	intron (NM_001282494, intron 2 of 18).3	intron (NM_001282494, intron 2 of 18).3	2819	NM_001282494	643699	Hs.672754	NM_001282494	ENSG00000232653	GOLGA8N	GOLGA8R	golgin A8 family member N	protein-coding
piR_000456-2	chr15	28709578	28709605	+	intron (NM_001282468, intron 2 of 18).2	intron (NM_001282468, intron 2 of 18).2	2830	NM_001282468	653720	Hs.562625	NM_001282468	ENSG00000188626	GOLGA8M	-	golgin A8 family member M	protein-coding
piR_000456-3	chr15	30085767	30085794	-	intron (NM_001282472, intron 2 of 18).3	intron (NM_001282472, intron 2 of 18).3	2825	NM_001282472	653073	Hs.574257	NM_001282472	ENSG00000179938	GOLGA8J	-	golgin A8 family member J	protein-coding
piR_000456-4	chr15	30137865	30137892	-	TTS (NR_157596).5	TTS (NR_157596).5	2827	NM_001355469	653075	Hs.727141	NM_001355469	ENSG00000261247	GOLGA8T	-	golgin A8 family member T	protein-coding
piR_000456-5	chr15	30411430	30411457	+	intron (NM_001282484, intron 2 of 18).2	intron (NM_001282484, intron 2 of 18).2	2817	NM_001282484	101059918	Hs.525905	NM_001282484	ENSG00000186399	GOLGA8R	-	golgin A8 family member R	protein-coding
piR_000456-6	chr15	30554785	30554812	-	intron (NM_001355476, intron 2 of 18).3	intron (NM_001355476, intron 2 of 18).3	2720	NM_001355476	727909		NM_001355476	ENSG00000178115	GOLGA8Q	-	golgin A8 family member Q	protein-coding
piR_000456-7	chr15	30606839	30606866	-	TTS (NR_157596).6	TTS (NR_157596).6	2822	NM_001355469	653075	Hs.727141	NM_001355469	ENSG00000261247	GOLGA8T	-	golgin A8 family member T	protein-coding
piR_000456-8	chr15	32400451	32400478	+	intron (NM_001282493, intron 2 of 18)	intron (NM_001282493, intron 2 of 18)	2828	NM_001282493	653125		NM_001282493	ENSG00000249931	GOLGA8K	-	golgin A8 family member K	protein-coding
piR_000456-9	chr15	32452802	32452829	+	TTS (NR_157596).4	TTS (NR_157596).4	2819	NM_001277308	728047	Hs.525905	NM_001277308	ENSG00000206127	GOLGA8O	-	golgin A8 family member O	protein-coding
piR_000463	chr10	28792790	28792818	-	non-coding (NR_038374, exon 3 of 3)	non-coding (NR_038374, exon 3 of 3)	3246	NR_038375	100507605	Hs.119207	NR_038374	ENSG00000235824	LINC00837	-	long intergenic non-protein coding RNA 837	ncRNA
piR_000471	chr13	96948006	96948033	+	intron (NR_051966, intron 2 of 2)	intron (NR_051966, intron 2 of 2)	36153	NR_051966	100887754	Hs.617003	NR_051966		LINC00359	-	long intergenic non-protein coding RNA 359	ncRNA
piR_000478	chr10	77781313	77781341	-	Intergenic	Intergenic	-143519	NM_001322829	3778	Hs.144795	NM_002247	ENSG00000156113	KCNMA1	BKTM|CADEDS|KCa1.1|MaxiK|PNKD3|SAKCA|SLO|SLO-ALPHA|SLO1|bA205K10.1|hSlo|mSLO1	potassium calcium-activated channel subfamily M alpha 1	protein-coding
piR_000479	chr19	16037071	16037100	+	intron (NR_110321, intron 4 of 4)	intron (NR_110321, intron 4 of 4)	2965	NR_110321	148231	Hs.631621	NR_024335	ENSG00000167459	LINC00905	-	long intergenic non-protein coding RNA 905	ncRNA
piR_000483-2	chr2	178521816	178521845	+	promoter-TSS (NR_038272)	promoter-TSS (NR_038272)	-997	NR_038272	100506866	Hs.710694	NR_038271	ENSG00000237298	TTN-AS1	-	TTN antisense RNA 1	ncRNA
piR_000484	chr6	33910530	33910557	+	Intergenic	Intergenic	11408	NR_106982	102466816		NR_106982	ENSG00000276824	MIR7159	hsa-mir-7159	microRNA 7159	ncRNA
piR_000516	chr17	18393773	18393802	-	Intergenic	Intergenic	16009	NM_001145127	645027	Hs.462400	NM_001145127	ENSG00000214860	EVPLL	-	envoplakin like	protein-coding
piR_000516-2	chr17	20550642	20550671	+	Intergenic	Intergenic	-29068	NM_001190790	256223	Hs.131916	NM_001190790	ENSG00000214819	CDRT15L2	-	CMT1A duplicated region transcript 15 like 2	protein-coding
piR_000525	chr15	101753403	101753430	+	Intergenic	CpG	-6546	NM_001321551	100128108	Hs.104864	NM_001321551		LOC100128108	-	putative ubiquitin-conjugating enzyme E2Q2-like protein	protein-coding
piR_000525-10	chr15	101758973	101759000	+	Intergenic	CpG	-12116	NM_001321551	100128108	Hs.104864	NM_001321551		LOC100128108	-	putative ubiquitin-conjugating enzyme E2Q2-like protein	protein-coding
piR_000525-11	chr15	101759590	101759617	+	Intergenic	CpG	-12733	NM_001321551	100128108	Hs.104864	NM_001321551		LOC100128108	-	putative ubiquitin-conjugating enzyme E2Q2-like protein	protein-coding
piR_000525-12	chr15	101759928	101759955	+	Intergenic	CpG	-13071	NM_001321551	100128108	Hs.104864	NM_001321551		LOC100128108	-	putative ubiquitin-conjugating enzyme E2Q2-like protein	protein-coding
piR_000525-13	chr15	101760363	101760390	+	Intergenic	CpG	-13506	NM_001321551	100128108	Hs.104864	NM_001321551		LOC100128108	-	putative ubiquitin-conjugating enzyme E2Q2-like protein	protein-coding
piR_000525-14	chr15	101760980	101761007	+	Intergenic	CpG	-14123	NM_001321551	100128108	Hs.104864	NM_001321551		LOC100128108	-	putative ubiquitin-conjugating enzyme E2Q2-like protein	protein-coding
piR_000525-15	chr15	101761850	101761877	+	Intergenic	CpG	-14993	NM_001321551	100128108	Hs.104864	NM_001321551		LOC100128108	-	putative ubiquitin-conjugating enzyme E2Q2-like protein	protein-coding
piR_000525-16	chr15	101762746	101762773	+	Intergenic	CpG	-15889	NM_001321551	100128108	Hs.104864	NM_001321551		LOC100128108	-	putative ubiquitin-conjugating enzyme E2Q2-like protein	protein-coding
piR_000525-17	chr15	101763363	101763390	+	Intergenic	CpG	-16506	NM_001321551	100128108	Hs.104864	NM_001321551		LOC100128108	-	putative ubiquitin-conjugating enzyme E2Q2-like protein	protein-coding
piR_000525-18	chr15	101763798	101763825	+	Intergenic	CpG	-16941	NM_001321551	100128108	Hs.104864	NM_001321551		LOC100128108	-	putative ubiquitin-conjugating enzyme E2Q2-like protein	protein-coding
piR_000525-19	chr15	101764324	101764351	+	Intergenic	CpG	-17467	NM_001321551	100128108	Hs.104864	NM_001321551		LOC100128108	-	putative ubiquitin-conjugating enzyme E2Q2-like protein	protein-coding
piR_000525-2	chr15	101753747	101753774	+	Intergenic	CpG	-6890	NM_001321551	100128108	Hs.104864	NM_001321551		LOC100128108	-	putative ubiquitin-conjugating enzyme E2Q2-like protein	protein-coding
piR_000525-20	chr15	101764577	101764604	+	Intergenic	CpG	-17720	NM_001321551	100128108	Hs.104864	NM_001321551		LOC100128108	-	putative ubiquitin-conjugating enzyme E2Q2-like protein	protein-coding
piR_000525-3	chr15	101754273	101754300	+	Intergenic	CpG	-7416	NM_001321551	100128108	Hs.104864	NM_001321551		LOC100128108	-	putative ubiquitin-conjugating enzyme E2Q2-like protein	protein-coding
piR_000525-4	chr15	101755234	101755261	+	Intergenic	CpG	-8377	NM_001321551	100128108	Hs.104864	NM_001321551		LOC100128108	-	putative ubiquitin-conjugating enzyme E2Q2-like protein	protein-coding
piR_000525-5	chr15	101755760	101755787	+	Intergenic	CpG	-8903	NM_001321551	100128108	Hs.104864	NM_001321551		LOC100128108	-	putative ubiquitin-conjugating enzyme E2Q2-like protein	protein-coding
piR_000525-6	chr15	101756095	101756122	+	Intergenic	CpG	-9238	NM_001321551	100128108	Hs.104864	NM_001321551		LOC100128108	-	putative ubiquitin-conjugating enzyme E2Q2-like protein	protein-coding
piR_000525-7	chr15	101756712	101756739	+	Intergenic	CpG	-9855	NM_001321551	100128108	Hs.104864	NM_001321551		LOC100128108	-	putative ubiquitin-conjugating enzyme E2Q2-like protein	protein-coding
piR_000525-8	chr15	101757238	101757265	+	Intergenic	CpG	-10381	NM_001321551	100128108	Hs.104864	NM_001321551		LOC100128108	-	putative ubiquitin-conjugating enzyme E2Q2-like protein	protein-coding
piR_000525-9	chr15	101758102	101758129	+	Intergenic	CpG	-11245	NM_001321551	100128108	Hs.104864	NM_001321551		LOC100128108	-	putative ubiquitin-conjugating enzyme E2Q2-like protein	protein-coding
piR_000539	chr6	33897132	33897161	+	promoter-TSS (NR_038989)	promoter-TSS (NR_038989)	-239	NR_038989	100507584	Hs.547104	NR_038989	ENSG00000249346	LINC01016	-	long intergenic non-protein coding RNA 1016	ncRNA
piR_000558	chr18	11663276	11663303	-	Intergenic	Intergenic	-8348	NR_106975	102465690		NR_106975	ENSG00000283492	MIR7153	hsa-mir-7153|mir-7153	microRNA 7153	ncRNA
piR_000587	chr10	77767278	77767306	+	Intergenic	Intergenic	-129484	NM_001322829	3778	Hs.144795	NM_002247	ENSG00000156113	KCNMA1	BKTM|CADEDS|KCa1.1|MaxiK|PNKD3|SAKCA|SLO|SLO-ALPHA|SLO1|bA205K10.1|hSlo|mSLO1	potassium calcium-activated channel subfamily M alpha 1	protein-coding
piR_000615-10	chr1	119357005	119357034	+	TTS (NR_146623)	TTS (NR_146623)	-11766	NM_001005783	51179	Hs.659767	NM_016527	ENSG00000116882	HAO2	GIG16|HAOX2	hydroxyacid oxidase 2	protein-coding
piR_000615-103	chr8	127091119	127091148	-	non-coding (NR_109833, exon 1 of 1)	non-coding (NR_109833, exon 1 of 1)	-8912	NR_119373	103164619	Hs.571401	NR_119373	ENSG00000254166	PCAT2	CARLO4|CARLo-4|PCA2|TCONS_00015167	prostate cancer associated transcript 2	ncRNA
piR_000615-16	chr11	7906494	7906523	+	promoter-TSS (NR_036678)	promoter-TSS (NR_036678)	-553	NR_036678	283299	Hs.501825	NM_001190788	ENSG00000254951	LOC283299	-	uncharacterized LOC283299	ncRNA
piR_000615-29	chr13	100085072	100085101	+	TTS (NR_132422)	TTS (NR_132422)	3857	NR_132422	105370333	Hs.186291	NR_132422	ENSG00000274605	LOC105370333	-	uncharacterized LOC105370333	ncRNA
piR_000615-41	chr16	20805532	20805561	-	promoter-TSS (NM_001199053)	promoter-TSS (NM_001199053)	926	NM_001142725	112479	Hs.248437	NM_080663	ENSG00000196678	ERI2	EXOD1|ZGRF5	ERI1 exoribonuclease family member 2	protein-coding
piR_000619	chr6	33886938	33886966	-	Intergenic	Intergenic	9955	NR_038989	100507584	Hs.547104	NR_038989	ENSG00000249346	LINC01016	-	long intergenic non-protein coding RNA 1016	ncRNA
piR_000634	chr6	33898284	33898311	+	promoter-TSS (NR_106982)	promoter-TSS (NR_106982)	-838	NR_106982	102466816		NR_106982	ENSG00000276824	MIR7159	hsa-mir-7159	microRNA 7159	ncRNA
piR_000636-2	chr15	22610092	22610120	+	TTS (NR_024074)	TTS (NR_024074)	7748	NM_001282472	653073	Hs.574257	NM_001282472	ENSG00000179938	GOLGA8J	-	golgin A8 family member J	protein-coding
piR_000636-7	chr15	30611981	30612009	-	TTS (NR_024074).2	TTS (NR_024074).2	7965	NM_001355469	653075	Hs.727141	NM_001355469	ENSG00000261247	GOLGA8T	-	golgin A8 family member T	protein-coding
piR_000644	chr6	33892487	33892513	-	intron (NR_038989, intron 2 of 2)	intron (NR_038989, intron 2 of 2)	4407	NR_038989	100507584	Hs.547104	NR_038989	ENSG00000249346	LINC01016	-	long intergenic non-protein coding RNA 1016	ncRNA
piR_000645	chr15	92584978	92585006	+	Intergenic	Intergenic	-12729	NR_021493	100144604	Hs.245476	NR_021493	ENSG00000258647	LINC00930	-	long intergenic non-protein coding RNA 930	ncRNA
piR_000654	chr15	101755209	101755236	+	Intergenic	CpG	-8352	NM_001321551	100128108	Hs.104864	NM_001321551		LOC100128108	-	putative ubiquitin-conjugating enzyme E2Q2-like protein	protein-coding
piR_000654-2	chr15	101755735	101755762	+	Intergenic	CpG	-8878	NM_001321551	100128108	Hs.104864	NM_001321551		LOC100128108	-	putative ubiquitin-conjugating enzyme E2Q2-like protein	protein-coding
piR_000654-3	chr15	101756687	101756714	+	Intergenic	CpG	-9830	NM_001321551	100128108	Hs.104864	NM_001321551		LOC100128108	-	putative ubiquitin-conjugating enzyme E2Q2-like protein	protein-coding
piR_000654-4	chr15	101757213	101757240	+	Intergenic	CpG	-10356	NM_001321551	100128108	Hs.104864	NM_001321551		LOC100128108	-	putative ubiquitin-conjugating enzyme E2Q2-like protein	protein-coding
piR_000654-5	chr15	101759565	101759592	+	Intergenic	CpG	-12708	NM_001321551	100128108	Hs.104864	NM_001321551		LOC100128108	-	putative ubiquitin-conjugating enzyme E2Q2-like protein	protein-coding
piR_000654-6	chr15	101760955	101760982	+	Intergenic	CpG	-14098	NM_001321551	100128108	Hs.104864	NM_001321551		LOC100128108	-	putative ubiquitin-conjugating enzyme E2Q2-like protein	protein-coding
piR_000662	chr5	176182743	176182771	+	non-coding (NR_036494, exon 6 of 26)	non-coding (NR_036494, exon 6 of 26)	16538	NR_036494	643201	Hs.390285	NR_036494	ENSG00000248596	LOC643201	-	centrosomal protein 192kDa pseudogene	pseudo
piR_000662-2	chr5	180686366	180686394	+	non-coding (NR_146728, exon 2 of 2)	non-coding (NR_146728, exon 2 of 2)	2284	NR_146728	105377765	Hs.131536	NR_146728		LINC02222	-	long intergenic non-protein coding RNA 2222	ncRNA
piR_000682	chr9	81919555	81919583	-	non-coding (NR_026851, exon 4 of 4)	non-coding (NR_026851, exon 4 of 4)	6132	NR_026851	347127	Hs.215235	NM_198509	ENSG00000240632	SPATA31D5P	FAM75D5|FAM75D5P	SPATA31 subfamily D member 5, pseudogene	pseudo
piR_000682-2	chr9	81934627	81934655	-	3' UTR (NM_001145197, exon 4 of 4)	3' UTR (NM_001145197, exon 4 of 4)	6213	NM_001145197	389761	Hs.722630	NM_207415	ENSG00000189357	SPATA31D4	FAM75D3|FAM75D4|SPATA31D3	SPATA31 subfamily D member 4	protein-coding
piR_000682-3	chr9	81949719	81949747	-	3' UTR (NM_207416, exon 4 of 4)	3' UTR (NM_207416, exon 4 of 4)	6233	NM_207416	389762	Hs.522246	NM_207416	ENSG00000186788	SPATA31D3	FAM75D3	SPATA31 subfamily D member 3	protein-coding
piR_000682-4	chr9	81994880	81994908	-	exon (NM_001001670, exon 4 of 4)	exon (NM_001001670, exon 4 of 4)	6122	NM_001001670	389763	Hs.209545	NM_001001670	ENSG00000214929	SPATA31D1	FAM75D1	SPATA31 subfamily D member 1	protein-coding
piR_000690	chr15	62241503	62241531	+	Intergenic	Intergenic	7278	NR_136885	255180	Hs.370479	NM_173805		GOLGA2P11	-	GOLGA2 pseudogene 11	pseudo
piR_000693	chr11	45696772	45696802	-	Intergenic	Intergenic	-5011	NR_106976	102465691		NR_106976	ENSG00000276639	MIR7154	hsa-mir-7154	microRNA 7154	ncRNA
piR_000741	chr15	62246155	62246181	-	non-coding (NR_136885, exon 5 of 11)	non-coding (NR_136885, exon 5 of 11)	2627	NR_136885	255180	Hs.370479	NM_173805		GOLGA2P11	-	GOLGA2 pseudogene 11	pseudo
piR_000759	chr10	28791613	28791640	-	non-coding (NR_038374, exon 3 of 3)	non-coding (NR_038374, exon 3 of 3)	4424	NR_038375	100507605	Hs.119207	NR_038374	ENSG00000235824	LINC00837	-	long intergenic non-protein coding RNA 837	ncRNA
piR_000765	chr1	161523889	161523918	-	promoter-TSS (NM_002155)	promoter-TSS (NM_002155)	-637	NM_002155	3310	Hs.654614	NM_002155	ENSG00000173110	HSPA6	HSP70B'	heat shock protein family A (Hsp70) member 6	protein-coding
piR_000790	chr15	62251857	62251886	+	Intergenic	Intergenic	-3076	NR_136885	255180	Hs.370479	NM_173805		GOLGA2P11	-	GOLGA2 pseudogene 11	pseudo
piR_000810	chr15	62243290	62243320	+	non-coding (NR_136885, exon 9 of 11)	non-coding (NR_136885, exon 9 of 11)	5490	NR_136885	255180	Hs.370479	NM_173805		GOLGA2P11	-	GOLGA2 pseudogene 11	pseudo
piR_000812	chr17	18396243	18396271	-	Intergenic	Intergenic	-14902	NR_104343	400579	Hs.375092	NR_104343	ENSG00000220161	LINC02076	-	long intergenic non-protein coding RNA 2076	ncRNA
piR_000812-2	chr17	20548173	20548201	+	Intergenic	Intergenic	-31537	NM_001190790	256223	Hs.131916	NM_001190790	ENSG00000214819	CDRT15L2	-	CMT1A duplicated region transcript 15 like 2	protein-coding
piR_000821	chr15	101753733	101753760	+	Intergenic	CpG	-6876	NM_001321551	100128108	Hs.104864	NM_001321551		LOC100128108	-	putative ubiquitin-conjugating enzyme E2Q2-like protein	protein-coding
piR_000821-10	chr15	101763784	101763811	+	Intergenic	CpG	-16927	NM_001321551	100128108	Hs.104864	NM_001321551		LOC100128108	-	putative ubiquitin-conjugating enzyme E2Q2-like protein	protein-coding
piR_000821-11	chr15	101764563	101764590	+	Intergenic	CpG	-17706	NM_001321551	100128108	Hs.104864	NM_001321551		LOC100128108	-	putative ubiquitin-conjugating enzyme E2Q2-like protein	protein-coding
piR_000821-2	chr15	101756081	101756108	+	Intergenic	CpG	-9224	NM_001321551	100128108	Hs.104864	NM_001321551		LOC100128108	-	putative ubiquitin-conjugating enzyme E2Q2-like protein	protein-coding
piR_000821-3	chr15	101758088	101758115	+	Intergenic	CpG	-11231	NM_001321551	100128108	Hs.104864	NM_001321551		LOC100128108	-	putative ubiquitin-conjugating enzyme E2Q2-like protein	protein-coding
piR_000821-4	chr15	101758524	101758551	+	Intergenic	CpG	-11667	NM_001321551	100128108	Hs.104864	NM_001321551		LOC100128108	-	putative ubiquitin-conjugating enzyme E2Q2-like protein	protein-coding
piR_000821-5	chr15	101758959	101758986	+	Intergenic	CpG	-12102	NM_001321551	100128108	Hs.104864	NM_001321551		LOC100128108	-	putative ubiquitin-conjugating enzyme E2Q2-like protein	protein-coding
piR_000821-6	chr15	101760349	101760376	+	Intergenic	CpG	-13492	NM_001321551	100128108	Hs.104864	NM_001321551		LOC100128108	-	putative ubiquitin-conjugating enzyme E2Q2-like protein	protein-coding
piR_000821-7	chr15	101761401	101761428	+	Intergenic	CpG	-14544	NM_001321551	100128108	Hs.104864	NM_001321551		LOC100128108	-	putative ubiquitin-conjugating enzyme E2Q2-like protein	protein-coding
piR_000821-8	chr15	101761836	101761863	+	Intergenic	CpG	-14979	NM_001321551	100128108	Hs.104864	NM_001321551		LOC100128108	-	putative ubiquitin-conjugating enzyme E2Q2-like protein	protein-coding
piR_000821-9	chr15	101762732	101762759	+	Intergenic	CpG	-15875	NM_001321551	100128108	Hs.104864	NM_001321551		LOC100128108	-	putative ubiquitin-conjugating enzyme E2Q2-like protein	protein-coding
piR_000839	chr17	20555583	20555609	+	Intergenic	Intergenic	-24128	NM_001190790	256223	Hs.131916	NM_001190790	ENSG00000214819	CDRT15L2	-	CMT1A duplicated region transcript 15 like 2	protein-coding
piR_000843	chr15	101772067	101772095	-	Intergenic	Intergenic	-25211	NM_001321551	100128108	Hs.104864	NM_001321551		LOC100128108	-	putative ubiquitin-conjugating enzyme E2Q2-like protein	protein-coding
piR_000846	chr15	62253871	62253899	+	Intergenic	Intergenic	-5090	NR_136885	255180	Hs.370479	NM_173805		GOLGA2P11	-	GOLGA2 pseudogene 11	pseudo
piR_000855	chr22	37360665	37360694	-	intron (NR_110512, intron 1 of 2)	intron (NR_110512, intron 1 of 2)	-5840	NR_110515	100506271	Hs.220558	NR_110515	ENSG00000237862	LOC100506271	-	uncharacterized LOC100506271	ncRNA
piR_000889	chr15	92609707	92609737	+	Intergenic	Intergenic	-37459	NR_021493	100144604	Hs.245476	NR_021493	ENSG00000258647	LINC00930	-	long intergenic non-protein coding RNA 930	ncRNA
piR_000905	chr19	34814902	34814930	-	Intergenic	Intergenic	17953	NR_033982	400685	Hs.730118	NR_033982	ENSG00000267767	LINC01801	-	long intergenic non-protein coding RNA 1801	ncRNA
piR_000928	chr19	16038838	16038866	+	intron (NR_110321, intron 4 of 4)	intron (NR_110321, intron 4 of 4)	4732	NR_110321	148231	Hs.631621	NR_024335	ENSG00000167459	LINC00905	-	long intergenic non-protein coding RNA 905	ncRNA
piR_000933	chr15	62241425	62241453	+	Intergenic	Intergenic	7356	NR_136885	255180	Hs.370479	NM_173805		GOLGA2P11	-	GOLGA2 pseudogene 11	pseudo
piR_000935	chr17	18397919	18397947	-	Intergenic	Intergenic	-13226	NR_104343	400579	Hs.375092	NR_104343	ENSG00000220161	LINC02076	-	long intergenic non-protein coding RNA 2076	ncRNA
piR_000935-2	chr17	20546496	20546524	+	Intergenic	Intergenic	-33214	NM_001190790	256223	Hs.131916	NM_001190790	ENSG00000214819	CDRT15L2	-	CMT1A duplicated region transcript 15 like 2	protein-coding
piR_000948	chr15	101752740	101752768	+	Intergenic	CpG	-5884	NM_001321551	100128108	Hs.104864	NM_001321551		LOC100128108	-	putative ubiquitin-conjugating enzyme E2Q2-like protein	protein-coding
piR_000948-10	chr15	101758674	101758702	+	Intergenic	CpG	-11818	NM_001321551	100128108	Hs.104864	NM_001321551		LOC100128108	-	putative ubiquitin-conjugating enzyme E2Q2-like protein	protein-coding
piR_000948-11	chr15	101759109	101759137	+	Intergenic	CpG	-12253	NM_001321551	100128108	Hs.104864	NM_001321551		LOC100128108	-	putative ubiquitin-conjugating enzyme E2Q2-like protein	protein-coding
piR_000948-12	chr15	101760064	101760092	+	Intergenic	CpG	-13208	NM_001321551	100128108	Hs.104864	NM_001321551		LOC100128108	-	putative ubiquitin-conjugating enzyme E2Q2-like protein	protein-coding
piR_000948-13	chr15	101760499	101760527	+	Intergenic	CpG	-13643	NM_001321551	100128108	Hs.104864	NM_001321551		LOC100128108	-	putative ubiquitin-conjugating enzyme E2Q2-like protein	protein-coding
piR_000948-14	chr15	101761116	101761144	+	Intergenic	CpG	-14260	NM_001321551	100128108	Hs.104864	NM_001321551		LOC100128108	-	putative ubiquitin-conjugating enzyme E2Q2-like protein	protein-coding
piR_000948-15	chr15	101761551	101761579	+	Intergenic	CpG	-14695	NM_001321551	100128108	Hs.104864	NM_001321551		LOC100128108	-	putative ubiquitin-conjugating enzyme E2Q2-like protein	protein-coding
piR_000948-16	chr15	101761986	101762014	+	Intergenic	CpG	-15130	NM_001321551	100128108	Hs.104864	NM_001321551		LOC100128108	-	putative ubiquitin-conjugating enzyme E2Q2-like protein	protein-coding
piR_000948-17	chr15	101762447	101762475	+	Intergenic	CpG	-15591	NM_001321551	100128108	Hs.104864	NM_001321551		LOC100128108	-	putative ubiquitin-conjugating enzyme E2Q2-like protein	protein-coding
piR_000948-18	chr15	101763499	101763527	+	Intergenic	CpG	-16643	NM_001321551	100128108	Hs.104864	NM_001321551		LOC100128108	-	putative ubiquitin-conjugating enzyme E2Q2-like protein	protein-coding
piR_000948-19	chr15	101763934	101763962	+	Intergenic	CpG	-17078	NM_001321551	100128108	Hs.104864	NM_001321551		LOC100128108	-	putative ubiquitin-conjugating enzyme E2Q2-like protein	protein-coding
piR_000948-2	chr15	101753539	101753567	+	Intergenic	CpG	-6683	NM_001321551	100128108	Hs.104864	NM_001321551		LOC100128108	-	putative ubiquitin-conjugating enzyme E2Q2-like protein	protein-coding
piR_000948-20	chr15	101764460	101764488	+	Intergenic	CpG	-17604	NM_001321551	100128108	Hs.104864	NM_001321551		LOC100128108	-	putative ubiquitin-conjugating enzyme E2Q2-like protein	protein-coding
piR_000948-3	chr15	101754409	101754437	+	Intergenic	CpG	-7553	NM_001321551	100128108	Hs.104864	NM_001321551		LOC100128108	-	putative ubiquitin-conjugating enzyme E2Q2-like protein	protein-coding
piR_000948-4	chr15	101754844	101754872	+	Intergenic	CpG	-7988	NM_001321551	100128108	Hs.104864	NM_001321551		LOC100128108	-	putative ubiquitin-conjugating enzyme E2Q2-like protein	protein-coding
piR_000948-5	chr15	101755370	101755398	+	Intergenic	CpG	-8514	NM_001321551	100128108	Hs.104864	NM_001321551		LOC100128108	-	putative ubiquitin-conjugating enzyme E2Q2-like protein	protein-coding
piR_000948-6	chr15	101756231	101756259	+	Intergenic	CpG	-9375	NM_001321551	100128108	Hs.104864	NM_001321551		LOC100128108	-	putative ubiquitin-conjugating enzyme E2Q2-like protein	protein-coding
piR_000948-7	chr15	101756848	101756876	+	Intergenic	CpG	-9992	NM_001321551	100128108	Hs.104864	NM_001321551		LOC100128108	-	putative ubiquitin-conjugating enzyme E2Q2-like protein	protein-coding
piR_000948-8	chr15	101757803	101757831	+	Intergenic	CpG	-10947	NM_001321551	100128108	Hs.104864	NM_001321551		LOC100128108	-	putative ubiquitin-conjugating enzyme E2Q2-like protein	protein-coding
piR_000948-9	chr15	101758238	101758266	+	Intergenic	CpG	-11382	NM_001321551	100128108	Hs.104864	NM_001321551		LOC100128108	-	putative ubiquitin-conjugating enzyme E2Q2-like protein	protein-coding
piR_000957	chr15	62257711	62257740	+	Intergenic	Intergenic	-8930	NR_136885	255180	Hs.370479	NM_173805		GOLGA2P11	-	GOLGA2 pseudogene 11	pseudo
piR_000983	chr15	62221699	62221727	-	Intergenic	Intergenic	-18395	NR_148210	107984784	Hs.591131	NR_148210	ENSG00000259697	LOC107984784	-	uncharacterized LOC107984784	ncRNA
piR_001018	chr19	16025507	16025534	+	non-coding (NR_026828, exon 9 of 9)	non-coding (NR_026828, exon 9 of 9)	-8193	NR_024335	148231	Hs.631621	NR_024335	ENSG00000167459	LINC00905	-	long intergenic non-protein coding RNA 905	ncRNA
piR_001021	chr19	19742739	19742767	-	Intergenic	Intergenic	-9641	NM_021030	7561	Hs.659932	NM_021030	ENSG00000105708	ZNF14	GIOT-4|KOX6	zinc finger protein 14	protein-coding
piR_001023	chr10	77779703	77779730	+	Intergenic	Intergenic	-141908	NM_001322829	3778	Hs.144795	NM_002247	ENSG00000156113	KCNMA1	BKTM|CADEDS|KCa1.1|MaxiK|PNKD3|SAKCA|SLO|SLO-ALPHA|SLO1|bA205K10.1|hSlo|mSLO1	potassium calcium-activated channel subfamily M alpha 1	protein-coding
piR_001055	chr15	99792366	99792394	-	non-coding (NR_003260, exon 5 of 5)	non-coding (NR_003260, exon 5 of 5)	14547	NR_003260	196968	Hs.567763	NM_194295	ENSG00000182397	DNM1P46	C15orf51|DNM1DN14.2|DNM1DN14@	dynamin 1 pseudogene 46	pseudo
piR_001066	chr10	77768361	77768388	+	Intergenic	Intergenic	-130566	NM_001322829	3778	Hs.144795	NM_002247	ENSG00000156113	KCNMA1	BKTM|CADEDS|KCa1.1|MaxiK|PNKD3|SAKCA|SLO|SLO-ALPHA|SLO1|bA205K10.1|hSlo|mSLO1	potassium calcium-activated channel subfamily M alpha 1	protein-coding
piR_001071	chr15	51291980	51292009	-	intron (NR_146310, intron 2 of 2)	intron (NR_146310, intron 2 of 2)	-3656	NM_001347250	1588	Hs.260074	NM_000103	ENSG00000137869	CYP19A1	ARO|ARO1|CPV1|CYAR|CYP19|CYPXIX|P-450AROM	cytochrome P450 family 19 subfamily A member 1	protein-coding
piR_001081	chr17	18398323	18398352	+	Intergenic	Intergenic	-12822	NR_104343	400579	Hs.375092	NR_104343	ENSG00000220161	LINC02076	-	long intergenic non-protein coding RNA 2076	ncRNA
piR_001081-10	chr17	38186157	38186186	-	intron (NM_001001418, intron 8 of 13).3	intron (NM_001001418, intron 8 of 13).3	6370	NM_001291466	102723859	Hs.454716	NM_001291466	ENSG00000278599	TBC1D3E	PRC17|TBC1D3|TBC1D3A|TBC1DE3	TBC1 domain family member 3E	protein-coding
piR_001081-11	chr17	60012668	60012697	-	intron (NR_002924, intron 3 of 13)	intron (NR_002924, intron 3 of 13)	6370	NR_002924	653645	Hs.448884	NR_002924	ENSG00000267104	TBC1D3P1-DHX40P1	DHX40P|DHX40P1|TBC1D3P1	TBC1D3P1-DHX40P1 readthrough, transcribed pseudogene	pseudo
piR_001081-12	chr17	62269242	62269271	-	intron (NR_027486, intron 8 of 13)	intron (NR_027486, intron 8 of 13)	6399	NR_027486	440452	Hs.448884	NR_027486	ENSG00000188755	TBC1D3P2	-	TBC1 domain family member 3 pseudogene 2	pseudo
piR_001081-2	chr17	20546091	20546120	-	Intergenic	Intergenic	-33619	NM_001190790	256223	Hs.131916	NM_001190790	ENSG00000214819	CDRT15L2	-	CMT1A duplicated region transcript 15 like 2	protein-coding
piR_001081-3	chr17	36170180	36170209	-	intron (NM_001369500, intron 7 of 12)	intron (NM_001369500, intron 7 of 12)	6384	NM_001291463	102724862	Hs.454716	NM_001291463	ENSG00000274933	TBC1D3I	PRC17|TBC1D3|TBC1D3A	TBC1 domain family member 3I	protein-coding
piR_001081-4	chr17	36258118	36258147	-	intron (NM_001291463, intron 8 of 13).14	intron (NM_001291463, intron 8 of 13).14	6381	NM_001291463	102724862	Hs.454716	NM_001291463	ENSG00000274933	TBC1D3I	PRC17|TBC1D3|TBC1D3A	TBC1 domain family member 3I	protein-coding
piR_001081-5	chr17	36382029	36382058	-	intron (NM_001369500, intron 7 of 12).3	intron (NM_001369500, intron 7 of 12).3	6380	NM_001291462	101060321	Hs.454716	NM_001291462	ENSG00000260287	TBC1D3G	TBC1D3C|TBC1D3D	TBC1 domain family member 3G	protein-coding
piR_001081-6	chr17	36433111	36433140	-	intron (NM_032258, intron 8 of 14).2	intron (NM_032258, intron 8 of 14).2	6384	NM_001291464	101060351	Hs.454716	NM_001291464	ENSG00000273513	TBC1D3K	-	TBC1 domain family member 3K	protein-coding
piR_001081-7	chr17	37930845	37930874	+	intron (NM_001123391, intron 8 of 13)	intron (NM_001123391, intron 8 of 13)	6387	NM_001291464	101060351	Hs.454716	NM_001291464	ENSG00000273513	TBC1D3K	-	TBC1 domain family member 3K	protein-coding
piR_001081-8	chr17	37982653	37982682	-	intron (NM_001369503, intron 7 of 13).2	intron (NM_001369503, intron 7 of 13).2	6381	NM_001291465	101060389	Hs.454716	NM_001123390	ENSG00000274419	TBC1D3D	PRC17|TBC1D3|TBC1D3A|TBC1D3H	TBC1 domain family member 3D	protein-coding
piR_001081-9	chr17	38062192	38062221	-	intron (NM_001369503, intron 7 of 13).4	intron (NM_001369503, intron 7 of 13).4	6388	NM_001291465	101060389	Hs.454716	NM_001123390	ENSG00000274419	TBC1D3D	PRC17|TBC1D3|TBC1D3A|TBC1D3H	TBC1 domain family member 3D	protein-coding
piR_001130	chr20	23989943	23989970	-	Intergenic	Intergenic	-1177	NM_178311	92086	Hs.355394	NM_080920	ENSG00000149435	GGTLC1	GGTL6|GGTLA3|GGTLA4|dJ831C21.1|dJ831C21.2	gamma-glutamyltransferase light chain 1	protein-coding
piR_001130-10	chr22	22643287	22643314	+	non-coding (NR_024591, exon 1 of 10)	non-coding (NR_024591, exon 1 of 10)	1241	NR_024591	25812	Hs.367764	NR_024591		POM121L1P	POM121L1	POM121 transmembrane nucleoporin like 1, pseudogene	pseudo
piR_001130-11	chr22	24252777	24252804	-	non-coding (NR_003714, exon 1 of 7)	non-coding (NR_003714, exon 1 of 7)	1169	NR_003714	29774	Hs.534980	NM_014549	ENSG00000128262	POM121L9P	DKFZP434P211|UNQ2565	POM121 transmembrane nucleoporin like 9, pseudogene	pseudo
piR_001130-12	chr22	24253706	24253733	-	intron (NR_003714, intron 1 of 6)	intron (NR_003714, intron 1 of 6)	2098	NR_003714	29774	Hs.534980	NM_014549	ENSG00000128262	POM121L9P	DKFZP434P211|UNQ2565	POM121 transmembrane nucleoporin like 9, pseudogene	pseudo
piR_001130-13	chr22	24657036	24657063	+	non-coding (NR_024593, exon 1 of 6)	non-coding (NR_024593, exon 1 of 6)	2098	NR_024593	646074	Hs.531306	NM_001025230		POM121L10P	-	POM121 transmembrane nucleoporin like 10, pseudogene	pseudo
piR_001130-14	chr5	100389948	100389975	-	Intergenic	Intergenic	-1707	NR_027503	100133050	Hs.534796	NR_027503		LOC100133050	-	glucuronidase beta pseudogene	pseudo
piR_001130-15	chr5	100390767	100390794	-	Intergenic	Intergenic	-2526	NR_027503	100133050	Hs.534796	NR_027503		LOC100133050	-	glucuronidase beta pseudogene	pseudo
piR_001130-16	chr5	100392405	100392432	-	Intergenic	Intergenic	-4164	NR_027503	100133050	Hs.534796	NR_027503		LOC100133050	-	glucuronidase beta pseudogene	pseudo
piR_001130-17	chr5	21481713	21481740	+	intron (NR_027026, intron 3 of 4)	intron (NR_027026, intron 3 of 4)	22246	NR_027027	728411	Hs.88181	NM_207331	ENSG00000183666	GUSBP1	-	GUSB pseudogene 1	pseudo
piR_001130-18	chr5	21482529	21482556	+	intron (NR_027026, intron 3 of 4)	intron (NR_027026, intron 3 of 4)	23062	NR_027027	728411	Hs.88181	NM_207331	ENSG00000183666	GUSBP1	-	GUSB pseudogene 1	pseudo
piR_001130-19	chr5	21483336	21483363	+	intron (NR_027026, intron 3 of 4)	intron (NR_027026, intron 3 of 4)	23869	NR_027027	728411	Hs.88181	NM_207331	ENSG00000183666	GUSBP1	-	GUSB pseudogene 1	pseudo
piR_001130-2	chr22	18848634	18848661	-	Intergenic	Intergenic	-1471	NR_135922	102725072	Hs.745076	NR_135922	ENSG00000161103	LOC102725072	-	Putative uncharacterized protein DKFZp434K191	pseudo
piR_001130-20	chr5	34190805	34190832	-	non-coding (NR_157803, exon 1 of 1)	non-coding (NR_157803, exon 1 of 1)	1237	NR_157803	646652	Hs.546584	NR_157803		LOC646652	-	integral membrane glycoprotein-like pseudogene	pseudo
piR_001130-21	chr5	34192422	34192449	-	non-coding (NR_157803, exon 1 of 1)	non-coding (NR_157803, exon 1 of 1)	2854	NR_157803	646652	Hs.546584	NR_157803		LOC646652	-	integral membrane glycoprotein-like pseudogene	pseudo
piR_001130-22	chr5	34193238	34193265	-	non-coding (NR_157803, exon 1 of 1)	non-coding (NR_157803, exon 1 of 1)	3670	NR_157803	646652	Hs.546584	NR_157803		LOC646652	-	integral membrane glycoprotein-like pseudogene	pseudo
piR_001130-23	chr5	69632729	69632756	-	non-coding (NR_157804, exon 1 of 2)	non-coding (NR_157804, exon 1 of 2)	1597	NR_157804	101929599	Hs.634013	NR_157804		LOC101929599	-	putative POM121-like protein 1-like pseudogene	pseudo
piR_001130-24	chr5	69634349	69634376	-	non-coding (NR_157804, exon 1 of 2)	non-coding (NR_157804, exon 1 of 2)	3217	NR_157804	101929599	Hs.634013	NR_157804		LOC101929599	-	putative POM121-like protein 1-like pseudogene	pseudo
piR_001130-25	chr5	69635165	69635192	-	intron (NR_157804, intron 1 of 1)	intron (NR_157804, intron 1 of 1)	4033	NR_157804	101929599	Hs.634013	NR_157804		LOC101929599	-	putative POM121-like protein 1-like pseudogene	pseudo
piR_001130-26	chr5	69635984	69636011	-	non-coding (NR_157804, exon 2 of 2)	non-coding (NR_157804, exon 2 of 2)	4852	NR_157804	101929599	Hs.634013	NR_157804		LOC101929599	-	putative POM121-like protein 1-like pseudogene	pseudo
piR_001130-27	chr5	69654017	69654044	-	intron (NR_027386, intron 3 of 5)	intron (NR_027386, intron 3 of 5)	22885	NR_157804	101929599	Hs.634013	NR_157804		LOC101929599	-	putative POM121-like protein 1-like pseudogene	pseudo
piR_001130-28	chr5	69899158	69899185	+	non-coding (NR_157804, exon 2 of 2).2	non-coding (NR_157804, exon 2 of 2).2	2399	NR_160659	102724995	Hs.711155	NR_160659		LOC102724995	-	POM121 transmembrane nucleoporin pseudogene	pseudo
piR_001130-29	chr5	69899974	69900001	+	non-coding (NR_160659, exon 1 of 2)	non-coding (NR_160659, exon 1 of 2)	1583	NR_160659	102724995	Hs.711155	NR_160659		LOC102724995	-	POM121 transmembrane nucleoporin pseudogene	pseudo
piR_001130-3	chr22	19018126	19018153	+	non-coding (NR_024159, exon 1 of 1)	non-coding (NR_024159, exon 1 of 1)	305	NR_024159	25787	Hs.106311	NR_024159		DGCR9	DGS-A	DiGeorge syndrome critical region gene 9	ncRNA
piR_001130-30	chr5	69900790	69900817	+	non-coding (NR_157804, exon 1 of 2).2	non-coding (NR_157804, exon 1 of 2).2	767	NR_160659	102724995	Hs.711155	NR_160659		LOC102724995	-	POM121 transmembrane nucleoporin pseudogene	pseudo
piR_001130-31	chr5	69901603	69901630	+	promoter-TSS (NR_160659)	promoter-TSS (NR_160659)	-46	NR_160659	102724995	Hs.711155	NR_160659		LOC102724995	-	POM121 transmembrane nucleoporin pseudogene	pseudo
piR_001130-32	chr5	69902410	69902437	+	promoter-TSS (NR_160659)	promoter-TSS (NR_160659)	-853	NR_160659	102724995	Hs.711155	NR_160659		LOC102724995	-	POM121 transmembrane nucleoporin pseudogene	pseudo
piR_001130-33	chr5	70215708	70215735	-	intron (NR_029426, intron 6 of 9).2	intron (NR_029426, intron 6 of 9).2	10074	NR_024054	11039	Hs.582500	NM_006780		SMA4	SMA3|b55C20.2	glucuronidase beta pseudogene	pseudo
piR_001130-34	chr5	70233758	70233785	-	intron (NR_027386, intron 3 of 5).2	intron (NR_027386, intron 3 of 5).2	-7976	NR_024054	11039	Hs.582500	NM_006780		SMA4	SMA3|b55C20.2	glucuronidase beta pseudogene	pseudo
piR_001130-35	chr5	70488368	70488395	-	non-coding (NR_073404, exon 1 of 1)	non-coding (NR_073404, exon 1 of 1)	1880	NR_073404	441081	Hs.721548	NR_073404		LOC441081	-	POM121 membrane glycoprotein (rat) pseudogene	pseudo
piR_001130-36	chr5	70489994	70490021	-	non-coding (NR_073404, exon 1 of 1)	non-coding (NR_073404, exon 1 of 1)	3506	NR_073404	441081	Hs.721548	NR_073404		LOC441081	-	POM121 membrane glycoprotein (rat) pseudogene	pseudo
piR_001130-37	chr5	70490813	70490840	-	non-coding (NR_073404, exon 1 of 1)	non-coding (NR_073404, exon 1 of 1)	4325	NR_073404	441081	Hs.721548	NR_073404		LOC441081	-	POM121 membrane glycoprotein (rat) pseudogene	pseudo
piR_001130-38	chr5	70509652	70509679	-	intron (NR_034021, intron 7 of 10)	intron (NR_034021, intron 7 of 10)	-8762	NR_033968	100049076	Hs.665231	NR_033968		GUSBP9	-	GUSB pseudogene 9	pseudo
piR_001130-39	chr5	70510465	70510492	-	intron (NR_034021, intron 7 of 10)	intron (NR_034021, intron 7 of 10)	-9575	NR_033968	100049076	Hs.665231	NR_033968		GUSBP9	-	GUSB pseudogene 9	pseudo
piR_001130-4	chr22	20690803	20690830	-	non-coding (NR_024592, exon 1 of 1)	non-coding (NR_024592, exon 1 of 1)	1261	NR_024592	266697	Hs.558711	NR_024592		POM121L4P	-	POM121 transmembrane nucleoporin like 4, pseudogene	pseudo
piR_001130-40	chr5	70511275	70511302	-	intron (NR_034021, intron 7 of 10)	intron (NR_034021, intron 7 of 10)	-10385	NR_033968	100049076	Hs.665231	NR_033968		GUSBP9	-	GUSB pseudogene 9	pseudo
piR_001130-41	chr5	70512094	70512121	-	intron (NR_034021, intron 7 of 10)	intron (NR_034021, intron 7 of 10)	-11204	NR_033968	100049076	Hs.665231	NR_033968		GUSBP9	-	GUSB pseudogene 9	pseudo
piR_001130-42	chr5	70530134	70530161	-	intron (NR_033968, intron 1 of 3)	intron (NR_033968, intron 1 of 3)	25176	NR_033968	100049076	Hs.665231	NR_033968		GUSBP9	-	GUSB pseudogene 9	pseudo
piR_001130-43	chr5	70775040	70775067	+	non-coding (NR_157804, exon 1 of 1)	non-coding (NR_157804, exon 1 of 1)	1583	NR_160659	102724995	Hs.711155	NR_160659		LOC102724995	-	POM121 transmembrane nucleoporin pseudogene	pseudo
piR_001130-44	chr5	70775856	70775883	+	non-coding (NR_157804, exon 1 of 1)	non-coding (NR_157804, exon 1 of 1)	767	NR_160659	102724995	Hs.711155	NR_160659		LOC102724995	-	POM121 transmembrane nucleoporin pseudogene	pseudo
piR_001130-45	chr5	70776669	70776696	+	promoter-TSS (NR_160659).2	promoter-TSS (NR_160659).2	-46	NR_160659	102724995	Hs.711155	NR_160659		LOC102724995	-	POM121 transmembrane nucleoporin pseudogene	pseudo
piR_001130-46	chr5	70777476	70777503	+	promoter-TSS (NR_160659).2	promoter-TSS (NR_160659).2	-853	NR_160659	102724995	Hs.711155	NR_160659		LOC102724995	-	POM121 transmembrane nucleoporin pseudogene	pseudo
piR_001130-47	chr5	71216072	71216099	-	intron (NR_146391, intron 3 of 9)	intron (NR_146391, intron 3 of 9)	-7954	NR_027028	728411	Hs.88181	NM_207331	ENSG00000183666	GUSBP1	-	GUSB pseudogene 1	pseudo
piR_001130-48	chr5	71234093	71234120	-	intron (NR_033968, intron 1 of 3).2	intron (NR_033968, intron 1 of 3).2	25189	NR_033968	100049076	Hs.665231	NR_033968		GUSBP9	-	GUSB pseudogene 9	pseudo
piR_001130-49	chr5	99522724	99522751	+	Intergenic	Intergenic	-11253	NR_110562	102724855	Hs.519477	NR_110562		LINC02113	CTD-2151A2.1	long intergenic non-protein coding RNA 2113	ncRNA
piR_001130-5	chr22	20691732	20691759	-	TTS (NR_024592)	TTS (NR_024592)	2190	NR_024592	266697	Hs.558711	NR_024592		POM121L4P	-	POM121 transmembrane nucleoporin like 4, pseudogene	pseudo
piR_001130-6	chr22	21125908	21125935	+	Intergenic	Intergenic	22905	NR_037566	400892	Hs.745077	NM_207474		BCRP2	BCR-2|BCR2|BCRL2	BCR pseudogene 2	pseudo
piR_001130-7	chr22	21283653	21283680	-	non-coding (NR_024583, exon 1 of 7)	non-coding (NR_024583, exon 1 of 7)	1241	NR_024583	29797	Hs.396963	NM_001029950		POM121L8P	DKFZp434K191	POM121 transmembrane nucleoporin like 8, pseudogene	pseudo
piR_001130-8	chr22	21284583	21284610	-	intron (NR_024583, intron 1 of 6)	intron (NR_024583, intron 1 of 6)	2171	NR_024583	29797	Hs.396963	NM_001029950		POM121L8P	DKFZp434K191	POM121 transmembrane nucleoporin like 8, pseudogene	pseudo
piR_001130-9	chr22	22642358	22642385	+	intron (NR_024591, intron 1 of 9)	intron (NR_024591, intron 1 of 9)	2170	NR_024591	25812	Hs.367764	NR_024591		POM121L1P	POM121L1	POM121 transmembrane nucleoporin like 1, pseudogene	pseudo
piR_001133	chr15	62242593	62242621	+	TTS (NR_136885)	TTS (NR_136885)	6188	NR_136885	255180	Hs.370479	NM_173805		GOLGA2P11	-	GOLGA2 pseudogene 11	pseudo
piR_001167	chr22	37362326	37362353	-	intron (NR_110512, intron 1 of 2)	intron (NR_110512, intron 1 of 2)	-7500	NR_110515	100506271	Hs.220558	NR_110515	ENSG00000237862	LOC100506271	-	uncharacterized LOC100506271	ncRNA
piR_001169	chr17	22522112	22522136	+	promoter-TSS (NM_001190452)	promoter-TSS (NM_001190452)	-987	NM_001190452	100462977	Hs.740185	NM_001190452	ENSG00000256618	MTRNR2L1	HN1	MT-RNR2 like 1	protein-coding
piR_001170	chr11	10510178	10510208	-	Intergenic	Intergenic	-1007	NM_001190702	100463486		NM_001190702	ENSG00000255823	MTRNR2L8	HN8	MT-RNR2 like 8	protein-coding
piR_001170-2	chr2	148881789	148881819	-	intron (NM_004522, intron 1 of 25)	intron (NM_004522, intron 1 of 25)	6577	NM_004522	3800	Hs.435557	NM_004522	ENSG00000168280	KIF5C	CDCBM2|KINN|NKHC|NKHC-2|NKHC2	kinesin family member 5C	protein-coding
piR_001175	chr15	51301630	51301658	-	intron (NM_000103, intron 1 of 9)	intron (NM_000103, intron 1 of 9)	-12390	NR_107012	102466250		NR_107012	ENSG00000278098	MIR7973-1	hsa-mir-7973-1	microRNA 7973-1	ncRNA
piR_001186	chr19	16037482	16037510	+	intron (NR_110321, intron 4 of 4)	intron (NR_110321, intron 4 of 4)	3376	NR_110321	148231	Hs.631621	NR_024335	ENSG00000167459	LINC00905	-	long intergenic non-protein coding RNA 905	ncRNA
piR_001196	chr10	30360713	30360741	+	Intergenic	Intergenic	7938	NR_106985	102466227		NR_106985	ENSG00000284277	MIR7162	hsa-mir-7162	microRNA 7162	ncRNA
piR_001196-2	chr15	72670106	72670134	-	Intergenic	Intergenic	15423	NM_018652	55889	Hs.546408	NM_018652	ENSG00000215186	GOLGA6B	GOLGA|GOLGA6D	golgin A6 family member B	protein-coding
piR_001196-3	chr15	74066805	74066833	+	Intergenic	Intergenic	15731	NM_001038640	342096	Hs.546408	NM_001038640	ENSG00000159289	GOLGA6A	GLP|GOLGA6	golgin A6 family member A	protein-coding
piR_001196-4	chr15	75298519	75298547	-	Intergenic	Intergenic	15692	NM_001145224	653643	Hs.672474	NM_001145224	ENSG00000140478	GOLGA6D	-	golgin A6 family member D	protein-coding
piR_001196-5	chr15	78737436	78737464	-	Intergenic	Intergenic	-14587	NR_036495	646938	Hs.449783	NR_036495	ENSG00000238166	LOC646938	-	TBC1 domain family member 2B pseudogene	pseudo
piR_001196-6	chr15	99796490	99796518	-	intron (NR_003260, intron 4 of 4)	intron (NR_003260, intron 4 of 4)	10423	NR_003260	196968	Hs.567763	NM_194295	ENSG00000182397	DNM1P46	C15orf51|DNM1DN14.2|DNM1DN14@	dynamin 1 pseudogene 46	pseudo
piR_001205	chr11	8684228	8684258	+	promoter-TSS (NR_002580)	promoter-TSS (NR_002580)	16	NR_002580	619562	Hs.745527	NR_002580	ENSG00000200983	SNORA3A	ACA3|SNORA3|SNORA45A	small nucleolar RNA, H/ACA box 3A	snoRNA
piR_001219	chr10	77781744	77781774	+	Intergenic	Intergenic	-143951	NM_001322829	3778	Hs.144795	NM_002247	ENSG00000156113	KCNMA1	BKTM|CADEDS|KCa1.1|MaxiK|PNKD3|SAKCA|SLO|SLO-ALPHA|SLO1|bA205K10.1|hSlo|mSLO1	potassium calcium-activated channel subfamily M alpha 1	protein-coding
piR_001219-2	chr7	128403720	128403750	+	exon (NM_000883, exon 5 of 17)	exon (NM_000883, exon 5 of 17)	2260	NM_001142573	3614	Hs.654401	NM_000883	ENSG00000106348	IMPDH1	IMPD|IMPD1|IMPDH-I|LCA11|RP10|sWSS2608	inosine monophosphate dehydrogenase 1	protein-coding
piR_001219-3	chr7	138440803	138440833	-	Intergenic	Intergenic	-19441	NM_003852	8805	Hs.490287	NM_003852	ENSG00000122779	TRIM24	PTC6|RNF82|TF1A|TIF1|TIF1A|TIF1ALPHA|hTIF1	tripartite motif containing 24	protein-coding
piR_001219-4	chr8	123400679	123400709	-	Intergenic	Intergenic	-4247	NM_014109	29028	Hs.370834	NM_014109	ENSG00000156802	ATAD2	ANCCA|CT137|PRO2000	ATPase family AAA domain containing 2	protein-coding
piR_001220	chr22	23893552	23893578	-	promoter-TSS (NM_002415)	promoter-TSS (NM_002415)	-818	NM_002415	4282	Hs.407995	NM_002415	ENSG00000240972	MIF	GIF|GLIF|MMIF	macrophage migration inhibitory factor	protein-coding
piR_001223	chr6	33904106	33904130	+	Intergenic	Intergenic	4983	NR_106982	102466816		NR_106982	ENSG00000276824	MIR7159	hsa-mir-7159	microRNA 7159	ncRNA
piR_001226	chr9	79865930	79865958	-	intron (NR_121213, intron 1 of 2)	intron (NR_121213, intron 1 of 2)	41414	NR_121213	101927477	Hs.571630	NR_121212		LINC01507	XLOC_000303	long intergenic non-protein coding RNA 1507	ncRNA
piR_001228	chr15	101774736	101774764	+	Intergenic	Intergenic	-27880	NM_001321551	100128108	Hs.104864	NM_001321551		LOC100128108	-	putative ubiquitin-conjugating enzyme E2Q2-like protein	protein-coding
piR_001257	chr10	28791607	28791637	-	non-coding (NR_038374, exon 3 of 3)	non-coding (NR_038374, exon 3 of 3)	4428	NR_038375	100507605	Hs.119207	NR_038374	ENSG00000235824	LINC00837	-	long intergenic non-protein coding RNA 837	ncRNA
piR_001294	chr18	11664174	11664199	-	Intergenic	Intergenic	-9245	NR_106975	102465690		NR_106975	ENSG00000283492	MIR7153	hsa-mir-7153|mir-7153	microRNA 7153	ncRNA
piR_001309	chr11	45703307	45703333	-	Intergenic	Intergenic	-11544	NR_106976	102465691		NR_106976	ENSG00000276639	MIR7154	hsa-mir-7154	microRNA 7154	ncRNA
piR_001312	chr1	161523886	161523915	-	promoter-TSS (NM_002155)	promoter-TSS (NM_002155)	-640	NM_002155	3310	Hs.654614	NM_002155	ENSG00000173110	HSPA6	HSP70B'	heat shock protein family A (Hsp70) member 6	protein-coding
piR_001334	chr9	79865730	79865756	-	intron (NR_121213, intron 1 of 2)	intron (NR_121213, intron 1 of 2)	41213	NR_121213	101927477	Hs.571630	NR_121212		LINC01507	XLOC_000303	long intergenic non-protein coding RNA 1507	ncRNA
piR_001351	chr22	37358416	37358444	-	intron (NR_110512, intron 1 of 2)	intron (NR_110512, intron 1 of 2)	-3591	NR_110515	100506271	Hs.220558	NR_110515	ENSG00000237862	LOC100506271	-	uncharacterized LOC100506271	ncRNA
piR_001376	chr19	34813788	34813818	-	Intergenic	Intergenic	19066	NR_033982	400685	Hs.730118	NR_033982	ENSG00000267767	LINC01801	-	long intergenic non-protein coding RNA 1801	ncRNA
piR_001384	chr9	81929055	81929082	-	intron (NM_001145197, intron 1 of 3)	intron (NM_001145197, intron 1 of 3)	640	NM_001145197	389761	Hs.722630	NM_207415	ENSG00000189357	SPATA31D4	FAM75D3|FAM75D4|SPATA31D3	SPATA31 subfamily D member 4	protein-coding
piR_001384-2	chr9	81944127	81944154	-	intron (NM_207416, intron 1 of 3)	intron (NM_207416, intron 1 of 3)	640	NM_207416	389762	Hs.522246	NM_207416	ENSG00000186788	SPATA31D3	FAM75D3	SPATA31 subfamily D member 3	protein-coding
piR_001399	chr6	33889712	33889739	-	non-coding (NR_038989, exon 3 of 3)	non-coding (NR_038989, exon 3 of 3)	7182	NR_038989	100507584	Hs.547104	NR_038989	ENSG00000249346	LINC01016	-	long intergenic non-protein coding RNA 1016	ncRNA
piR_001415	chr19	34817448	34817475	-	non-coding (NR_033982, exon 6 of 6)	non-coding (NR_033982, exon 6 of 6)	15408	NR_033982	400685	Hs.730118	NR_033982	ENSG00000267767	LINC01801	-	long intergenic non-protein coding RNA 1801	ncRNA
piR_001427	chr16	25070473	25070499	+	Intergenic	Intergenic	3599	NR_135196	283887	Hs.652665	NR_135196	ENSG00000262155	LINC02175	-	long intergenic non-protein coding RNA 2175	ncRNA
piR_001432	chr6	33898241	33898268	+	promoter-TSS (NR_106982)	promoter-TSS (NR_106982)	-881	NR_106982	102466816		NR_106982	ENSG00000276824	MIR7159	hsa-mir-7159	microRNA 7159	ncRNA
piR_001439	chr1	179587384	179587411	-	Intergenic	Intergenic	-4216	NM_001199091	163589	Hs.197354	NM_173533	ENSG00000162782	TDRD5	TUDOR3	tudor domain containing 5	protein-coding
piR_001443	chr1	179587077	179587105	-	Intergenic	Intergenic	-4522	NM_001199091	163589	Hs.197354	NM_173533	ENSG00000162782	TDRD5	TUDOR3	tudor domain containing 5	protein-coding
piR_001455	chr9	113107652	113107679	-	non-coding (NR_024376, exon 3 of 3)	non-coding (NR_024376, exon 3 of 3)	4012	NR_024376	100128385	Hs.99052	NR_024376	ENSG00000225684	FAM225B	C9orf110|LINC00256B|NCRNA00256B	family with sequence similarity 225 member B	ncRNA
piR_001455-2	chr9	113116895	113116922	+	non-coding (NR_024366, exon 3 of 3)	non-coding (NR_024366, exon 3 of 3)	4012	NR_024366	286333	Hs.99052	NR_024366	ENSG00000231528	FAM225A	C9orf109|LINC00256A|NCRNA00256A	family with sequence similarity 225 member A	ncRNA
piR_001458	chr21	44490895	44490922	-	non-coding (NR_155204, exon 2 of 2)	non-coding (NR_155204, exon 2 of 2)	5337	NR_155204	111216286	Hs.572852	NR_155204		LINC02575	-	long intergenic non-protein coding RNA 2575	ncRNA
piR_001472	chr22	37361030	37361058	-	intron (NR_110512, intron 1 of 2)	intron (NR_110512, intron 1 of 2)	-6205	NR_110515	100506271	Hs.220558	NR_110515	ENSG00000237862	LOC100506271	-	uncharacterized LOC100506271	ncRNA
piR_001499	chr22	37365858	37365887	-	intron (NR_110512, intron 1 of 2)	intron (NR_110512, intron 1 of 2)	-11033	NR_110515	100506271	Hs.220558	NR_110515	ENSG00000237862	LOC100506271	-	uncharacterized LOC100506271	ncRNA
piR_001506	chr14	88156708	88156735	-	Intergenic	Intergenic	114190	NM_138318	54207	Hs.560255	NM_021161	ENSG00000100433	KCNK10	K2p10.1|PPP1R97|TREK-2|TREK2	potassium two pore domain channel subfamily K member 10	protein-coding
piR_001516	chr9	113108065	113108091	-	non-coding (NR_024376, exon 3 of 3)	non-coding (NR_024376, exon 3 of 3)	3599	NR_024376	100128385	Hs.99052	NR_024376	ENSG00000225684	FAM225B	C9orf110|LINC00256B|NCRNA00256B	family with sequence similarity 225 member B	ncRNA
piR_001516-2	chr9	113116483	113116509	+	non-coding (NR_024366, exon 3 of 3)	non-coding (NR_024366, exon 3 of 3)	3600	NR_024366	286333	Hs.99052	NR_024366	ENSG00000231528	FAM225A	C9orf109|LINC00256A|NCRNA00256A	family with sequence similarity 225 member A	ncRNA
piR_001521	chr14	88154188	88154215	-	Intergenic	Intergenic	116710	NM_138318	54207	Hs.560255	NM_021161	ENSG00000100433	KCNK10	K2p10.1|PPP1R97|TREK-2|TREK2	potassium two pore domain channel subfamily K member 10	protein-coding
piR_001524	chr21	44490839	44490867	-	non-coding (NR_155204, exon 2 of 2)	non-coding (NR_155204, exon 2 of 2)	5282	NR_155204	111216286	Hs.572852	NR_155204		LINC02575	-	long intergenic non-protein coding RNA 2575	ncRNA
piR_001543	chr6	33895805	33895834	+	intron (NR_038989, intron 1 of 2)	intron (NR_038989, intron 1 of 2)	1088	NR_038989	100507584	Hs.547104	NR_038989	ENSG00000249346	LINC01016	-	long intergenic non-protein coding RNA 1016	ncRNA
piR_001548	chr11	45703150	45703178	-	Intergenic	Intergenic	-11388	NR_106976	102465691		NR_106976	ENSG00000276639	MIR7154	hsa-mir-7154	microRNA 7154	ncRNA
piR_001550	chr11	45720767	45720795	-	Intergenic	Intergenic	-1527	NR_047569	100507384	Hs.259426	NR_047569	ENSG00000254519	LOC100507384	-	uncharacterized LOC100507384	ncRNA
piR_001551	chr17	18400763	18400792	-	Intergenic	Intergenic	-10382	NR_104343	400579	Hs.375092	NR_104343	ENSG00000220161	LINC02076	-	long intergenic non-protein coding RNA 2076	ncRNA
piR_001551-2	chr17	20543650	20543679	+	Intergenic	Intergenic	-36060	NM_001190790	256223	Hs.131916	NM_001190790	ENSG00000214819	CDRT15L2	-	CMT1A duplicated region transcript 15 like 2	protein-coding
piR_001553	chr15	101778054	101778082	+	Intergenic	Intergenic	-27652	NM_001005326	390648	Hs.553399	NM_001005326	ENSG00000184140	OR4F6	OR15-15|OR4F12	olfactory receptor family 4 subfamily F member 6	protein-coding
piR_001576	chr19	34815160	34815189	-	TTS (NR_033982)	TTS (NR_033982)	17695	NR_033982	400685	Hs.730118	NR_033982	ENSG00000267767	LINC01801	-	long intergenic non-protein coding RNA 1801	ncRNA
piR_001596	chr8	124916120	124916149	-	Intergenic	Intergenic	-25874	NR_027321	157381	Hs.638933	NR_027321	ENSG00000249816	LINC00964	-	long intergenic non-protein coding RNA 964	ncRNA
piR_001599	chr9	79866435	79866462	-	intron (NR_121213, intron 1 of 2)	intron (NR_121213, intron 1 of 2)	41918	NR_121213	101927477	Hs.571630	NR_121212		LINC01507	XLOC_000303	long intergenic non-protein coding RNA 1507	ncRNA
piR_001607	chr18	11661030	11661058	-	Intergenic	Intergenic	-6103	NR_106975	102465690		NR_106975	ENSG00000283492	MIR7153	hsa-mir-7153|mir-7153	microRNA 7153	ncRNA
piR_001627	chr15	93415236	93415262	-	Intergenic	Intergenic	209183	NM_001365393	105370980		NM_001365393		LOC105370980	-	putative uncharacterized protein UNQ9370/PRO34162	protein-coding
piR_001631	chr14	88162800	88162828	+	Intergenic	Intergenic	108097	NM_138318	54207	Hs.560255	NM_021161	ENSG00000100433	KCNK10	K2p10.1|PPP1R97|TREK-2|TREK2	potassium two pore domain channel subfamily K member 10	protein-coding
piR_001635	chr10	77770789	77770815	+	Intergenic	Intergenic	-132994	NM_001322829	3778	Hs.144795	NM_002247	ENSG00000156113	KCNMA1	BKTM|CADEDS|KCa1.1|MaxiK|PNKD3|SAKCA|SLO|SLO-ALPHA|SLO1|bA205K10.1|hSlo|mSLO1	potassium calcium-activated channel subfamily M alpha 1	protein-coding
piR_001651	chr6	40379603	40379629	+	non-coding (NR_160958, exon 2 of 2)	non-coding (NR_160958, exon 2 of 2)	1279	NR_160958	732253	Hs.180197	NM_001359094		TDRG1	LINC00532|lincRNA-NR_024015	testis development related 1	ncRNA
piR_001655	chr7	128394513	128394541	+	exon (NM_000883, exon 15 of 17)	exon (NM_000883, exon 15 of 17)	7845	NR_148339	107986845	Hs.592261	NR_148338		LOC107986845	-	uncharacterized LOC107986845	ncRNA
piR_001656	chr10	77780494	77780523	+	Intergenic	Intergenic	-142700	NM_001322829	3778	Hs.144795	NM_002247	ENSG00000156113	KCNMA1	BKTM|CADEDS|KCa1.1|MaxiK|PNKD3|SAKCA|SLO|SLO-ALPHA|SLO1|bA205K10.1|hSlo|mSLO1	potassium calcium-activated channel subfamily M alpha 1	protein-coding
piR_001656-2	chr2	201137679	201137708	+	3' UTR (NM_001308043, exon 5 of 5)	3' UTR (NM_001308043, exon 5 of 5)	-2582	NM_001202515	8837	Hs.390736	NM_003879	ENSG00000003402	CFLAR	CASH|CASP8AP1|CLARP|Casper|FLAME|FLAME-1|FLAME1|FLIP|I-FLICE|MRIT|c-FLIP|c-FLIPL|c-FLIPR|c-FLIPS|cFLIP	CASP8 and FADD like apoptosis regulator	protein-coding
piR_001656-3	chr9	34133320	34133349	+	Intergenic	Intergenic	-6636	NM_015397	25853	Hs.493750	NM_015397	ENSG00000198876	DCAF12	CT102|KIAA1892|TCC52|WDR40A	DDB1 and CUL4 associated factor 12	protein-coding
piR_001656-4	chrX	40359346	40359375	+	Intergenic	Intergenic	96443	NR_110386	101927476	Hs.522607	NR_110386	ENSG00000236393	LOC101927476	-	uncharacterized LOC101927476	ncRNA
piR_001672	chr15	62243349	62243378	+	non-coding (NR_136885, exon 9 of 11)	non-coding (NR_136885, exon 9 of 11)	5432	NR_136885	255180	Hs.370479	NM_173805		GOLGA2P11	-	GOLGA2 pseudogene 11	pseudo
piR_001701	chr9	113108061	113108089	-	non-coding (NR_024376, exon 3 of 3)	non-coding (NR_024376, exon 3 of 3)	3602	NR_024376	100128385	Hs.99052	NR_024376	ENSG00000225684	FAM225B	C9orf110|LINC00256B|NCRNA00256B	family with sequence similarity 225 member B	ncRNA
piR_001701-2	chr9	113116485	113116513	+	non-coding (NR_024366, exon 3 of 3)	non-coding (NR_024366, exon 3 of 3)	3603	NR_024366	286333	Hs.99052	NR_024366	ENSG00000231528	FAM225A	C9orf109|LINC00256A|NCRNA00256A	family with sequence similarity 225 member A	ncRNA
piR_001710	chr17	18400843	18400871	-	Intergenic	Intergenic	-10302	NR_104343	400579	Hs.375092	NR_104343	ENSG00000220161	LINC02076	-	long intergenic non-protein coding RNA 2076	ncRNA
piR_001710-2	chr17	20543571	20543599	+	Intergenic	Intergenic	-36139	NM_001190790	256223	Hs.131916	NM_001190790	ENSG00000214819	CDRT15L2	-	CMT1A duplicated region transcript 15 like 2	protein-coding
piR_001722	chr6	33898799	33898826	+	promoter-TSS (NR_106982)	promoter-TSS (NR_106982)	-323	NR_106982	102466816		NR_106982	ENSG00000276824	MIR7159	hsa-mir-7159	microRNA 7159	ncRNA
piR_001738	chr6	33895519	33895547	+	intron (NR_038989, intron 1 of 2)	intron (NR_038989, intron 1 of 2)	1374	NR_038989	100507584	Hs.547104	NR_038989	ENSG00000249346	LINC01016	-	long intergenic non-protein coding RNA 1016	ncRNA
piR_001753	chr6	33911582	33911609	+	Intergenic	Intergenic	12460	NR_106982	102466816		NR_106982	ENSG00000276824	MIR7159	hsa-mir-7159	microRNA 7159	ncRNA
piR_001764	chr19	34888709	34888737	-	Intergenic	Intergenic	10220	NR_046222	100652909	Hs.374015	NR_046222	ENSG00000271649	LINC00904	-	long intergenic non-protein coding RNA 904	ncRNA
piR_001767	chr19	16039263	16039291	+	intron (NR_110321, intron 4 of 4)	intron (NR_110321, intron 4 of 4)	5157	NR_110321	148231	Hs.631621	NR_024335	ENSG00000167459	LINC00905	-	long intergenic non-protein coding RNA 905	ncRNA
piR_001772	chr9	113108957	113108982	-	non-coding (NR_024376, exon 3 of 3)	non-coding (NR_024376, exon 3 of 3)	2708	NR_024376	100128385	Hs.99052	NR_024376	ENSG00000225684	FAM225B	C9orf110|LINC00256B|NCRNA00256B	family with sequence similarity 225 member B	ncRNA
piR_001772-2	chr9	113115592	113115617	+	non-coding (NR_024366, exon 3 of 3)	non-coding (NR_024366, exon 3 of 3)	2708	NR_024366	286333	Hs.99052	NR_024366	ENSG00000231528	FAM225A	C9orf109|LINC00256A|NCRNA00256A	family with sequence similarity 225 member A	ncRNA
piR_001779	chr6	33899187	33899215	+	promoter-TSS (NR_106982)	promoter-TSS (NR_106982)	66	NR_106982	102466816		NR_106982	ENSG00000276824	MIR7159	hsa-mir-7159	microRNA 7159	ncRNA
piR_001789	chr15	51291257	51291284	-	intron (NR_146310, intron 2 of 2)	intron (NR_146310, intron 2 of 2)	-2932	NM_001347250	1588	Hs.260074	NM_000103	ENSG00000137869	CYP19A1	ARO|ARO1|CPV1|CYAR|CYP19|CYPXIX|P-450AROM	cytochrome P450 family 19 subfamily A member 1	protein-coding
piR_001793	chr15	62248096	62248124	+	intron (NR_136885, intron 2 of 10)	intron (NR_136885, intron 2 of 10)	685	NR_136885	255180	Hs.370479	NM_173805		GOLGA2P11	-	GOLGA2 pseudogene 11	pseudo
piR_001802	chr15	92572901	92572928	-	promoter-TSS (NR_021493)	promoter-TSS (NR_021493)	-651	NR_021493	100144604	Hs.245476	NR_021493	ENSG00000258647	LINC00930	-	long intergenic non-protein coding RNA 930	ncRNA
piR_001808	chr22	37367080	37367107	-	TTS (NM_052906)	TTS (NM_052906)	-12254	NR_110515	100506271	Hs.220558	NR_110515	ENSG00000237862	LOC100506271	-	uncharacterized LOC100506271	ncRNA
piR_001809	chr19	16038442	16038470	+	intron (NR_110321, intron 4 of 4)	intron (NR_110321, intron 4 of 4)	4336	NR_110321	148231	Hs.631621	NR_024335	ENSG00000167459	LINC00905	-	long intergenic non-protein coding RNA 905	ncRNA
piR_001822	chr11	45722143	45722167	-	promoter-TSS (NR_047569)	promoter-TSS (NR_047569)	-153	NR_047569	100507384	Hs.259426	NR_047569	ENSG00000254519	LOC100507384	-	uncharacterized LOC100507384	ncRNA
piR_001835	chr21	44485791	44485820	-	non-coding (NR_155204, exon 1 of 2)	non-coding (NR_155204, exon 1 of 2)	234	NR_155204	111216286	Hs.572852	NR_155204		LINC02575	-	long intergenic non-protein coding RNA 2575	ncRNA
piR_001836	chr21	44490740	44490769	-	non-coding (NR_155204, exon 2 of 2)	non-coding (NR_155204, exon 2 of 2)	5183	NR_155204	111216286	Hs.572852	NR_155204		LINC02575	-	long intergenic non-protein coding RNA 2575	ncRNA
piR_001840	chr15	62244484	62244514	+	intron (NR_136885, intron 6 of 10)	7SLRNA|srpRNA|srpRNA	4296	NR_136885	255180	Hs.370479	NM_173805		GOLGA2P11	-	GOLGA2 pseudogene 11	pseudo
piR_001865	chr20	5499675	5499702	-	non-coding (NR_015406, exon 2 of 2)	non-coding (NR_015406, exon 2 of 2)	4908	NR_015406	149837	Hs.123609	NR_015406	ENSG00000205181	LINC00654	-	long intergenic non-protein coding RNA 654	ncRNA
piR_001877	chr19	16038163	16038191	+	intron (NR_110321, intron 4 of 4)	intron (NR_110321, intron 4 of 4)	4057	NR_110321	148231	Hs.631621	NR_024335	ENSG00000167459	LINC00905	-	long intergenic non-protein coding RNA 905	ncRNA
piR_001916	chr15	51297084	51297111	-	intron (NM_000103, intron 1 of 9)	intron (NM_000103, intron 1 of 9)	-8759	NM_001347250	1588	Hs.260074	NM_000103	ENSG00000137869	CYP19A1	ARO|ARO1|CPV1|CYAR|CYP19|CYPXIX|P-450AROM	cytochrome P450 family 19 subfamily A member 1	protein-coding
piR_001939	chr15	62239112	62239140	+	Intergenic	Intergenic	9669	NR_136885	255180	Hs.370479	NM_173805		GOLGA2P11	-	GOLGA2 pseudogene 11	pseudo
piR_001940	chr9	113106575	113106604	-	non-coding (NR_024376, exon 3 of 3)	non-coding (NR_024376, exon 3 of 3)	5088	NR_024376	100128385	Hs.99052	NR_024376	ENSG00000225684	FAM225B	C9orf110|LINC00256B|NCRNA00256B	family with sequence similarity 225 member B	ncRNA
piR_001940-2	chr9	113117970	113117999	+	non-coding (NR_024366, exon 3 of 3)	non-coding (NR_024366, exon 3 of 3)	5088	NR_024366	286333	Hs.99052	NR_024366	ENSG00000231528	FAM225A	C9orf109|LINC00256A|NCRNA00256A	family with sequence similarity 225 member A	ncRNA
piR_001950	chr9	113106505	113106535	-	non-coding (NR_024376, exon 3 of 3)	non-coding (NR_024376, exon 3 of 3)	5157	NR_024376	100128385	Hs.99052	NR_024376	ENSG00000225684	FAM225B	C9orf110|LINC00256B|NCRNA00256B	family with sequence similarity 225 member B	ncRNA
piR_001950-2	chr9	113118039	113118069	+	non-coding (NR_024366, exon 3 of 3)	non-coding (NR_024366, exon 3 of 3)	5158	NR_024366	286333	Hs.99052	NR_024366	ENSG00000231528	FAM225A	C9orf109|LINC00256A|NCRNA00256A	family with sequence similarity 225 member A	ncRNA
piR_001952	chr15	92572853	92572880	-	promoter-TSS (NR_021493)	promoter-TSS (NR_021493)	-603	NR_021493	100144604	Hs.245476	NR_021493	ENSG00000258647	LINC00930	-	long intergenic non-protein coding RNA 930	ncRNA
piR_001955	chr9	79867308	79867336	-	intron (NR_121213, intron 1 of 2)	intron (NR_121213, intron 1 of 2)	42792	NR_121213	101927477	Hs.571630	NR_121212		LINC01507	XLOC_000303	long intergenic non-protein coding RNA 1507	ncRNA
piR_001998	chr1	179587672	179587701	-	Intergenic	Intergenic	-3927	NM_001199091	163589	Hs.197354	NM_173533	ENSG00000162782	TDRD5	TUDOR3	tudor domain containing 5	protein-coding
piR_002007	chr10	28792795	28792825	-	non-coding (NR_038374, exon 3 of 3)	non-coding (NR_038374, exon 3 of 3)	3240	NR_038375	100507605	Hs.119207	NR_038374	ENSG00000235824	LINC00837	-	long intergenic non-protein coding RNA 837	ncRNA
piR_002016	chr6	33902019	33902046	+	Intergenic	Intergenic	2897	NR_106982	102466816		NR_106982	ENSG00000276824	MIR7159	hsa-mir-7159	microRNA 7159	ncRNA
piR_002019	chr15	62244656	62244684	+	non-coding (NR_136885, exon 6 of 11)	non-coding (NR_136885, exon 6 of 11)	4125	NR_136885	255180	Hs.370479	NM_173805		GOLGA2P11	-	GOLGA2 pseudogene 11	pseudo
piR_002030	chr10	28790490	28790517	-	non-coding (NR_038374, exon 3 of 3)	non-coding (NR_038374, exon 3 of 3)	5547	NR_038375	100507605	Hs.119207	NR_038374	ENSG00000235824	LINC00837	-	long intergenic non-protein coding RNA 837	ncRNA
piR_002085	chr11	45701988	45702017	-	Intergenic	Intergenic	-10226	NR_106976	102465691		NR_106976	ENSG00000276639	MIR7154	hsa-mir-7154	microRNA 7154	ncRNA
piR_002094	chr15	93415462	93415490	-	Intergenic	Intergenic	209410	NM_001365393	105370980		NM_001365393		LOC105370980	-	putative uncharacterized protein UNQ9370/PRO34162	protein-coding
piR_002109	chr18	11655838	11655866	-	promoter-TSS (NR_106975)	promoter-TSS (NR_106975)	-911	NR_106975	102465690		NR_106975	ENSG00000283492	MIR7153	hsa-mir-7153|mir-7153	microRNA 7153	ncRNA
piR_002115	chr15	62244557	62244586	+	intron (NR_136885, intron 6 of 10)	intron (NR_136885, intron 6 of 10)	4224	NR_136885	255180	Hs.370479	NM_173805		GOLGA2P11	-	GOLGA2 pseudogene 11	pseudo
piR_002120	chr11	45719755	45719782	-	Intergenic	Intergenic	-2540	NR_047569	100507384	Hs.259426	NR_047569	ENSG00000254519	LOC100507384	-	uncharacterized LOC100507384	ncRNA
piR_002134	chr3	182004466	182004494	+	non-coding (NR_104146, exon 8 of 8)	non-coding (NR_104146, exon 8 of 8)	52116	NR_104146	100996490	Hs.606987	NR_104146	ENSG00000242512	LINC01206	-	long intergenic non-protein coding RNA 1206	ncRNA
piR_002136	chr9	113108932	113108960	-	non-coding (NR_024376, exon 3 of 3)	non-coding (NR_024376, exon 3 of 3)	2731	NR_024376	100128385	Hs.99052	NR_024376	ENSG00000225684	FAM225B	C9orf110|LINC00256B|NCRNA00256B	family with sequence similarity 225 member B	ncRNA
piR_002136-2	chr9	113115614	113115642	+	non-coding (NR_024366, exon 3 of 3)	non-coding (NR_024366, exon 3 of 3)	2732	NR_024366	286333	Hs.99052	NR_024366	ENSG00000231528	FAM225A	C9orf109|LINC00256A|NCRNA00256A	family with sequence similarity 225 member A	ncRNA
piR_002142	chr15	101771857	101771885	+	Intergenic	Intergenic	-25001	NM_001321551	100128108	Hs.104864	NM_001321551		LOC100128108	-	putative ubiquitin-conjugating enzyme E2Q2-like protein	protein-coding
piR_002142-2	chr15	99792792	99792820	-	non-coding (NR_003260, exon 5 of 5)	non-coding (NR_003260, exon 5 of 5)	14121	NR_003260	196968	Hs.567763	NM_194295	ENSG00000182397	DNM1P46	C15orf51|DNM1DN14.2|DNM1DN14@	dynamin 1 pseudogene 46	pseudo
piR_002146	chr10	28791265	28791294	-	non-coding (NR_038374, exon 3 of 3)	non-coding (NR_038374, exon 3 of 3)	4771	NR_038375	100507605	Hs.119207	NR_038374	ENSG00000235824	LINC00837	-	long intergenic non-protein coding RNA 837	ncRNA
piR_002156	chr10	28792173	28792199	-	non-coding (NR_038374, exon 3 of 3)	non-coding (NR_038374, exon 3 of 3)	3864	NR_038375	100507605	Hs.119207	NR_038374	ENSG00000235824	LINC00837	-	long intergenic non-protein coding RNA 837	ncRNA
piR_002179	chr19	16039063	16039091	+	intron (NR_110321, intron 4 of 4)	intron (NR_110321, intron 4 of 4)	4957	NR_110321	148231	Hs.631621	NR_024335	ENSG00000167459	LINC00905	-	long intergenic non-protein coding RNA 905	ncRNA
piR_002208	chr5	69633376	69633404	-	non-coding (NR_157804, exon 1 of 2)	non-coding (NR_157804, exon 1 of 2)	2245	NR_157804	101929599	Hs.634013	NR_157804		LOC101929599	-	putative POM121-like protein 1-like pseudogene	pseudo
piR_002208-10	chr5	70510305	70510333	-	intron (NR_034021, intron 7 of 10)	intron (NR_034021, intron 7 of 10)	-9416	NR_033968	100049076	Hs.665231	NR_033968		GUSBP9	-	GUSB pseudogene 9	pseudo
piR_002208-11	chr5	70511115	70511143	-	intron (NR_034021, intron 7 of 10)	intron (NR_034021, intron 7 of 10)	-10226	NR_033968	100049076	Hs.665231	NR_033968		GUSBP9	-	GUSB pseudogene 9	pseudo
piR_002208-12	chr5	70775199	70775227	+	non-coding (NR_157804, exon 1 of 1)	non-coding (NR_157804, exon 1 of 1)	1423	NR_160659	102724995	Hs.711155	NR_160659		LOC102724995	-	POM121 transmembrane nucleoporin pseudogene	pseudo
piR_002208-13	chr5	70776015	70776043	+	non-coding (NR_157804, exon 1 of 1)	non-coding (NR_157804, exon 1 of 1)	607	NR_160659	102724995	Hs.711155	NR_160659		LOC102724995	-	POM121 transmembrane nucleoporin pseudogene	pseudo
piR_002208-14	chr5	70776828	70776856	+	promoter-TSS (NR_160659).2	promoter-TSS (NR_160659).2	-206	NR_160659	102724995	Hs.711155	NR_160659		LOC102724995	-	POM121 transmembrane nucleoporin pseudogene	pseudo
piR_002208-2	chr5	69634189	69634217	-	non-coding (NR_157804, exon 1 of 2)	non-coding (NR_157804, exon 1 of 2)	3058	NR_157804	101929599	Hs.634013	NR_157804		LOC101929599	-	putative POM121-like protein 1-like pseudogene	pseudo
piR_002208-3	chr5	69635005	69635033	-	non-coding (NR_157804, exon 1 of 2)	non-coding (NR_157804, exon 1 of 2)	3874	NR_157804	101929599	Hs.634013	NR_157804		LOC101929599	-	putative POM121-like protein 1-like pseudogene	pseudo
piR_002208-4	chr5	69899317	69899345	+	intron (NR_157804, intron 1 of 1).2	intron (NR_157804, intron 1 of 1).2	2239	NR_160659	102724995	Hs.711155	NR_160659		LOC102724995	-	POM121 transmembrane nucleoporin pseudogene	pseudo
piR_002208-5	chr5	69900133	69900161	+	non-coding (NR_157804, exon 1 of 2).2	non-coding (NR_157804, exon 1 of 2).2	1423	NR_160659	102724995	Hs.711155	NR_160659		LOC102724995	-	POM121 transmembrane nucleoporin pseudogene	pseudo
piR_002208-6	chr5	69900949	69900977	+	non-coding (NR_157804, exon 1 of 2).2	non-coding (NR_157804, exon 1 of 2).2	607	NR_160659	102724995	Hs.711155	NR_160659		LOC102724995	-	POM121 transmembrane nucleoporin pseudogene	pseudo
piR_002208-7	chr5	70489015	70489043	-	non-coding (NR_073404, exon 1 of 1)	non-coding (NR_073404, exon 1 of 1)	2528	NR_073404	441081	Hs.721548	NR_073404		LOC441081	-	POM121 membrane glycoprotein (rat) pseudogene	pseudo
piR_002208-8	chr5	70489834	70489862	-	non-coding (NR_073404, exon 1 of 1)	non-coding (NR_073404, exon 1 of 1)	3347	NR_073404	441081	Hs.721548	NR_073404		LOC441081	-	POM121 membrane glycoprotein (rat) pseudogene	pseudo
piR_002208-9	chr5	70509492	70509520	-	intron (NR_034021, intron 7 of 10)	intron (NR_034021, intron 7 of 10)	-8603	NR_033968	100049076	Hs.665231	NR_033968		GUSBP9	-	GUSB pseudogene 9	pseudo
piR_002272	chr15	96781187	96781215	-	intron (NR_102753, intron 1 of 3)	intron (NR_102753, intron 1 of 3)	453	NR_102754	100652749	Hs.303588	NR_102753	ENSG00000259282	SPATA8-AS1	-	SPATA8 antisense RNA 1 (head to head)	ncRNA
piR_002323	chr10	77782111	77782137	+	Intergenic	Intergenic	-144316	NM_001322829	3778	Hs.144795	NM_002247	ENSG00000156113	KCNMA1	BKTM|CADEDS|KCa1.1|MaxiK|PNKD3|SAKCA|SLO|SLO-ALPHA|SLO1|bA205K10.1|hSlo|mSLO1	potassium calcium-activated channel subfamily M alpha 1	protein-coding
piR_002328	chr6	33896816	33896845	+	promoter-TSS (NR_038989)	promoter-TSS (NR_038989)	77	NR_038989	100507584	Hs.547104	NR_038989	ENSG00000249346	LINC01016	-	long intergenic non-protein coding RNA 1016	ncRNA
piR_002329	chr19	16022016	16022043	+	non-coding (NR_026828, exon 5 of 9)	non-coding (NR_026828, exon 5 of 9)	6395	NR_026828	126536	Hs.131824	NR_026828	ENSG00000205396	LINC00661	-	long intergenic non-protein coding RNA 661	ncRNA
piR_002393	chr6	33906395	33906423	+	Intergenic	Intergenic	7274	NR_106982	102466816		NR_106982	ENSG00000276824	MIR7159	hsa-mir-7159	microRNA 7159	ncRNA
piR_002400	chr6	39113160	39113190	-	5' UTR (NM_001304793, exon 2 of 3)	5' UTR (NM_001304793, exon 2 of 3)	2011	NM_001304793	55776	Hs.58382	NM_018322	ENSG00000112167	SAYSD1	C6orf64	SAYSVFN motif domain containing 1	protein-coding
piR_002404	chr15	92579945	92579974	-	Intergenic	Intergenic	-7696	NR_021493	100144604	Hs.245476	NR_021493	ENSG00000258647	LINC00930	-	long intergenic non-protein coding RNA 930	ncRNA
piR_002421	chr9	26641235	26641262	-	Intergenic	Intergenic	251554	NM_024828	79886	Hs.178357	NM_024828	ENSG00000120159	CAAP1	C9orf82|CAAP	caspase activity and apoptosis inhibitor 1	protein-coding
piR_002424	chr19	16038830	16038860	+	intron (NR_110321, intron 4 of 4)	intron (NR_110321, intron 4 of 4)	4725	NR_110321	148231	Hs.631621	NR_024335	ENSG00000167459	LINC00905	-	long intergenic non-protein coding RNA 905	ncRNA
piR_002488	chr20	5500435	5500462	-	non-coding (NR_015406, exon 2 of 2)	non-coding (NR_015406, exon 2 of 2)	4148	NR_015406	149837	Hs.123609	NR_015406	ENSG00000205181	LINC00654	-	long intergenic non-protein coding RNA 654	ncRNA
piR_002489	chr15	99792332	99792361	-	non-coding (NR_003260, exon 5 of 5)	non-coding (NR_003260, exon 5 of 5)	14581	NR_003260	196968	Hs.567763	NM_194295	ENSG00000182397	DNM1P46	C15orf51|DNM1DN14.2|DNM1DN14@	dynamin 1 pseudogene 46	pseudo
piR_002491	chr18	11667940	11667968	-	Intergenic	Intergenic	-13013	NR_106975	102465690		NR_106975	ENSG00000283492	MIR7153	hsa-mir-7153|mir-7153	microRNA 7153	ncRNA
piR_002493	chr10	28790494	28790523	-	non-coding (NR_038374, exon 3 of 3)	non-coding (NR_038374, exon 3 of 3)	5542	NR_038375	100507605	Hs.119207	NR_038374	ENSG00000235824	LINC00837	-	long intergenic non-protein coding RNA 837	ncRNA
piR_002510	chr15	62244894	62244922	+	non-coding (NR_136885, exon 6 of 11)	non-coding (NR_136885, exon 6 of 11)	3887	NR_136885	255180	Hs.370479	NM_173805		GOLGA2P11	-	GOLGA2 pseudogene 11	pseudo
piR_002549	chr11	45686104	45686132	-	Intergenic	Intergenic	5658	NR_106976	102465691		NR_106976	ENSG00000276639	MIR7154	hsa-mir-7154	microRNA 7154	ncRNA
piR_002551	chr19	16037483	16037513	+	intron (NR_110321, intron 4 of 4)	intron (NR_110321, intron 4 of 4)	3378	NR_110321	148231	Hs.631621	NR_024335	ENSG00000167459	LINC00905	-	long intergenic non-protein coding RNA 905	ncRNA
piR_002554	chr22	37367295	37367324	-	TTS (NM_052906)	TTS (NM_052906)	-12470	NR_110515	100506271	Hs.220558	NR_110515	ENSG00000237862	LOC100506271	-	uncharacterized LOC100506271	ncRNA
piR_002561	chr11	45703149	45703176	-	Intergenic	Intergenic	-11386	NR_106976	102465691		NR_106976	ENSG00000276639	MIR7154	hsa-mir-7154	microRNA 7154	ncRNA
piR_002585	chr11	57738731	57738758	-	exon (NM_001144012, exon 4 of 7)	exon (NM_001144012, exon 4 of 7)	-2506	NM_001321335	280636	Hs.655373	NM_170746	ENSG00000211450	SELENOH	C11orf31|C17orf10|SELH	selenoprotein H	protein-coding
piR_002585-2	chr9	37886008	37886035	-	intron (NR_024873, intron 2 of 3)	intron (NR_024873, intron 2 of 3)	18106	NM_033412	92014	Hs.634120	NM_033412	ENSG00000122696	SLC25A51	CG7943|MCART1	solute carrier family 25 member 51	protein-coding
piR_002587	chr15	99799680	99799706	-	non-coding (NR_003260, exon 4 of 5)	non-coding (NR_003260, exon 4 of 5)	7234	NR_003260	196968	Hs.567763	NM_194295	ENSG00000182397	DNM1P46	C15orf51|DNM1DN14.2|DNM1DN14@	dynamin 1 pseudogene 46	pseudo
piR_002599	chr22	18846913	18846941	+	Intergenic	Intergenic	-3191	NR_135922	102725072	Hs.745076	NR_135922	ENSG00000161103	LOC102725072	-	Putative uncharacterized protein DKFZp434K191	pseudo
piR_002599-2	chr22	20690012	20690040	+	non-coding (NR_024592, exon 1 of 1)	non-coding (NR_024592, exon 1 of 1)	471	NR_024592	266697	Hs.558711	NR_024592		POM121L4P	-	POM121 transmembrane nucleoporin like 4, pseudogene	pseudo
piR_002599-3	chr22	21127628	21127656	-	Intergenic	Intergenic	24626	NR_037566	400892	Hs.745077	NM_207474		BCRP2	BCR-2|BCR2|BCRL2	BCR pseudogene 2	pseudo
piR_002599-4	chr22	21282862	21282890	+	non-coding (NR_024583, exon 1 of 7)	non-coding (NR_024583, exon 1 of 7)	451	NR_024583	29797	Hs.396963	NM_001029950		POM121L8P	DKFZp434K191	POM121 transmembrane nucleoporin like 8, pseudogene	pseudo
piR_002599-5	chr22	22644077	22644105	-	promoter-TSS (NM_001282879)	promoter-TSS (NM_001282879)	450	NR_024591	25812	Hs.367764	NR_024591		POM121L1P	POM121L1	POM121 transmembrane nucleoporin like 1, pseudogene	pseudo
piR_002599-6	chr22	24251986	24252014	+	non-coding (NR_003714, exon 1 of 7)	non-coding (NR_003714, exon 1 of 7)	379	NR_003714	29774	Hs.534980	NM_014549	ENSG00000128262	POM121L9P	DKFZP434P211|UNQ2565	POM121 transmembrane nucleoporin like 9, pseudogene	pseudo
piR_002599-7	chr22	24658755	24658783	-	non-coding (NR_024593, exon 1 of 6)	non-coding (NR_024593, exon 1 of 6)	378	NR_024593	646074	Hs.531306	NM_001025230		POM121L10P	-	POM121 transmembrane nucleoporin like 10, pseudogene	pseudo
piR_002600	chr12	9334897	9334924	-	Intergenic	Intergenic	-32554	NR_120479	101930452	Hs.734183	NR_120479	ENSG00000260423	LINC02367	-	long intergenic non-protein coding RNA 2367	ncRNA
piR_002604	chr15	62241629	62241656	+	TTS (NR_136885)	TTS (NR_136885)	7153	NR_136885	255180	Hs.370479	NM_173805		GOLGA2P11	-	GOLGA2 pseudogene 11	pseudo
piR_002629	chr10	28792736	28792765	-	non-coding (NR_038374, exon 3 of 3)	non-coding (NR_038374, exon 3 of 3)	3300	NR_038375	100507605	Hs.119207	NR_038374	ENSG00000235824	LINC00837	-	long intergenic non-protein coding RNA 837	ncRNA
piR_002642	chr15	62244705	62244733	+	non-coding (NR_136885, exon 6 of 11)	non-coding (NR_136885, exon 6 of 11)	4076	NR_136885	255180	Hs.370479	NM_173805		GOLGA2P11	-	GOLGA2 pseudogene 11	pseudo
piR_002643	chr10	28792634	28792661	-	non-coding (NR_038374, exon 3 of 3)	non-coding (NR_038374, exon 3 of 3)	3403	NR_038375	100507605	Hs.119207	NR_038374	ENSG00000235824	LINC00837	-	long intergenic non-protein coding RNA 837	ncRNA
piR_002650	chr11	75009067	75009094	+	3' UTR (NM_001367864, exon 2 of 2)	3' UTR (NM_001367864, exon 2 of 2)	20147	NM_001367862	10825	Hs.191074	NM_006656	ENSG00000162139	NEU3	SIAL3	neuraminidase 3	protein-coding
piR_002654	chr22	37369080	37369108	-	3' UTR (NM_052906, exon 3 of 3)	3' UTR (NM_052906, exon 3 of 3)	-14255	NR_110515	100506271	Hs.220558	NR_110515	ENSG00000237862	LOC100506271	-	uncharacterized LOC100506271	ncRNA
piR_002664	chr6	29532368	29532396	+	non-coding (NR_037179, exon 3 of 3)	non-coding (NR_037179, exon 3 of 3)	2976	NR_037181	100507362	Hs.99161	NR_037179	ENSG00000224582	LINC01015	-	long intergenic non-protein coding RNA 1015	ncRNA
piR_002675	chr11	45687218	45687246	-	Intergenic	Intergenic	4544	NR_106976	102465691		NR_106976	ENSG00000276639	MIR7154	hsa-mir-7154	microRNA 7154	ncRNA
piR_002703	chr10	77778891	77778915	+	Intergenic	Intergenic	-141095	NM_001322829	3778	Hs.144795	NM_002247	ENSG00000156113	KCNMA1	BKTM|CADEDS|KCa1.1|MaxiK|PNKD3|SAKCA|SLO|SLO-ALPHA|SLO1|bA205K10.1|hSlo|mSLO1	potassium calcium-activated channel subfamily M alpha 1	protein-coding
piR_002728	chr6	33901995	33902022	+	Intergenic	Intergenic	2873	NR_106982	102466816		NR_106982	ENSG00000276824	MIR7159	hsa-mir-7159	microRNA 7159	ncRNA
piR_002736	chr20	5497794	5497822	-	non-coding (NR_015406, exon 2 of 2)	non-coding (NR_015406, exon 2 of 2)	6788	NR_015406	149837	Hs.123609	NR_015406	ENSG00000205181	LINC00654	-	long intergenic non-protein coding RNA 654	ncRNA
piR_002769-23	chr3	27834630	27834656	-	promoter-TSS (NR_132438)	promoter-TSS (NR_132438)	-507	NR_132438	100996624	Hs.275746	NR_132438	ENSG00000229243	LINC01981	-	long intergenic non-protein coding RNA 1981	ncRNA
piR_002771	chr17	28266827	28266856	-	Intergenic	Intergenic	19397	NR_002181	23614	Hs.744962	NR_002181	ENSG00000265060	PPY2P	PPY2	pancreatic polypeptide 2, pseudogene	pseudo
piR_002773	chr10	77767937	77767964	+	Intergenic	Intergenic	-130142	NM_001322829	3778	Hs.144795	NM_002247	ENSG00000156113	KCNMA1	BKTM|CADEDS|KCa1.1|MaxiK|PNKD3|SAKCA|SLO|SLO-ALPHA|SLO1|bA205K10.1|hSlo|mSLO1	potassium calcium-activated channel subfamily M alpha 1	protein-coding
piR_002778	chr10	77780348	77780376	+	Intergenic	Intergenic	-142554	NM_001322829	3778	Hs.144795	NM_002247	ENSG00000156113	KCNMA1	BKTM|CADEDS|KCa1.1|MaxiK|PNKD3|SAKCA|SLO|SLO-ALPHA|SLO1|bA205K10.1|hSlo|mSLO1	potassium calcium-activated channel subfamily M alpha 1	protein-coding
piR_002782	chr12	3475086	3475113	+	intron (NM_001256536, intron 1 of 9)	intron (NM_001256536, intron 1 of 9)	-16104	NM_019854	56341	Hs.504530	NM_019854	ENSG00000111218	PRMT8	HRMT1L3|HRMT1L4	protein arginine methyltransferase 8	protein-coding
piR_002789	chr11	45701162	45701187	-	Intergenic	Intergenic	-9398	NR_106976	102465691		NR_106976	ENSG00000276639	MIR7154	hsa-mir-7154	microRNA 7154	ncRNA
piR_002799	chr10	77781735	77781763	+	Intergenic	Intergenic	-143941	NM_001322829	3778	Hs.144795	NM_002247	ENSG00000156113	KCNMA1	BKTM|CADEDS|KCa1.1|MaxiK|PNKD3|SAKCA|SLO|SLO-ALPHA|SLO1|bA205K10.1|hSlo|mSLO1	potassium calcium-activated channel subfamily M alpha 1	protein-coding
piR_002799-2	chr2	201138915	201138943	+	3' UTR (NM_001308043, exon 5 of 5)	3' UTR (NM_001308043, exon 5 of 5)	-1346	NM_001202515	8837	Hs.390736	NM_003879	ENSG00000003402	CFLAR	CASH|CASP8AP1|CLARP|Casper|FLAME|FLAME-1|FLAME1|FLIP|I-FLICE|MRIT|c-FLIP|c-FLIPL|c-FLIPR|c-FLIPS|cFLIP	CASP8 and FADD like apoptosis regulator	protein-coding
piR_002799-3	chr6	18368502	18368530	+	Intergenic	Intergenic	-18834	NM_182757	255488	Hs.148741	NM_182757	ENSG00000137393	RNF144B	IBRDC2|PIR2|bA528A10.3|p53RFP	ring finger protein 144B	protein-coding
piR_002799-4	chr7	128403711	128403739	+	exon (NM_000883, exon 5 of 17)	exon (NM_000883, exon 5 of 17)	2270	NM_001142573	3614	Hs.654401	NM_000883	ENSG00000106348	IMPDH1	IMPD|IMPD1|IMPDH-I|LCA11|RP10|sWSS2608	inosine monophosphate dehydrogenase 1	protein-coding
piR_002799-5	chr8	123400690	123400718	-	Intergenic	Intergenic	-4257	NM_014109	29028	Hs.370834	NM_014109	ENSG00000156802	ATAD2	ANCCA|CT137|PRO2000	ATPase family AAA domain containing 2	protein-coding
piR_002810	chr11	45683423	45683451	-	Intergenic	Intergenic	8339	NR_106976	102465691		NR_106976	ENSG00000276639	MIR7154	hsa-mir-7154	microRNA 7154	ncRNA
piR_002823	chr10	77781226	77781254	+	Intergenic	Intergenic	-143432	NM_001322829	3778	Hs.144795	NM_002247	ENSG00000156113	KCNMA1	BKTM|CADEDS|KCa1.1|MaxiK|PNKD3|SAKCA|SLO|SLO-ALPHA|SLO1|bA205K10.1|hSlo|mSLO1	potassium calcium-activated channel subfamily M alpha 1	protein-coding
piR_002827	chr16	25071749	25071778	+	Intergenic	Intergenic	4876	NR_135196	283887	Hs.652665	NR_135196	ENSG00000262155	LINC02175	-	long intergenic non-protein coding RNA 2175	ncRNA
piR_002854	chr15	62239787	62239814	+	Intergenic	Intergenic	8995	NR_136885	255180	Hs.370479	NM_173805		GOLGA2P11	-	GOLGA2 pseudogene 11	pseudo
piR_002921	chr15	51297072	51297101	-	intron (NM_000103, intron 1 of 9)	intron (NM_000103, intron 1 of 9)	-8748	NM_001347250	1588	Hs.260074	NM_000103	ENSG00000137869	CYP19A1	ARO|ARO1|CPV1|CYAR|CYP19|CYPXIX|P-450AROM	cytochrome P450 family 19 subfamily A member 1	protein-coding
piR_002929	chr19	19745670	19745698	-	Intergenic	Intergenic	-12572	NM_021030	7561	Hs.659932	NM_021030	ENSG00000105708	ZNF14	GIOT-4|KOX6	zinc finger protein 14	protein-coding
piR_002930	chr16	25071904	25071933	+	Intergenic	Intergenic	5031	NR_135196	283887	Hs.652665	NR_135196	ENSG00000262155	LINC02175	-	long intergenic non-protein coding RNA 2175	ncRNA
piR_002930-2	chr16	25071993	25072022	+	Intergenic	Intergenic	5120	NR_135196	283887	Hs.652665	NR_135196	ENSG00000262155	LINC02175	-	long intergenic non-protein coding RNA 2175	ncRNA
piR_002930-3	chr16	25072171	25072200	+	Intergenic	Intergenic	5298	NR_135196	283887	Hs.652665	NR_135196	ENSG00000262155	LINC02175	-	long intergenic non-protein coding RNA 2175	ncRNA
piR_002930-4	chr16	25072260	25072289	+	Intergenic	Intergenic	5387	NR_135196	283887	Hs.652665	NR_135196	ENSG00000262155	LINC02175	-	long intergenic non-protein coding RNA 2175	ncRNA
piR_002930-5	chr16	25072349	25072378	+	Intergenic	Intergenic	5476	NR_135196	283887	Hs.652665	NR_135196	ENSG00000262155	LINC02175	-	long intergenic non-protein coding RNA 2175	ncRNA
piR_002930-6	chr16	25072438	25072467	+	Intergenic	Intergenic	5565	NR_135196	283887	Hs.652665	NR_135196	ENSG00000262155	LINC02175	-	long intergenic non-protein coding RNA 2175	ncRNA
piR_002931	chr14	88154952	88154981	-	Intergenic	Intergenic	115945	NM_138318	54207	Hs.560255	NM_021161	ENSG00000100433	KCNK10	K2p10.1|PPP1R97|TREK-2|TREK2	potassium two pore domain channel subfamily K member 10	protein-coding
piR_002936	chr17	40834385	40834414	+	non-coding (NR_160888, exon 3 of 3)	non-coding (NR_160888, exon 3 of 3)	-11785	NM_000421	3858	Hs.99936	NM_000421	ENSG00000186395	KRT10	BCIE|BIE|CK10|EHK|K10|KPP	keratin 10	protein-coding
piR_002941	chr6	33896710	33896736	+	intron (NR_038989, intron 1 of 2)	intron (NR_038989, intron 1 of 2)	184	NR_038989	100507584	Hs.547104	NR_038989	ENSG00000249346	LINC01016	-	long intergenic non-protein coding RNA 1016	ncRNA
piR_002962	chr15	62244000	62244027	+	non-coding (NR_136885, exon 7 of 11)	non-coding (NR_136885, exon 7 of 11)	4782	NR_136885	255180	Hs.370479	NM_173805		GOLGA2P11	-	GOLGA2 pseudogene 11	pseudo
piR_002971	chr6	33903816	33903844	+	Intergenic	Intergenic	4695	NR_106982	102466816		NR_106982	ENSG00000276824	MIR7159	hsa-mir-7159	microRNA 7159	ncRNA
piR_002990	chr3	128849189	128849217	+	Intergenic	Intergenic	2395	NR_162138	113219457		NR_162138		MIR12124	-	microRNA 12124	ncRNA
piR_003002	chr19	34815119	34815148	-	Intergenic	Intergenic	17736	NR_033982	400685	Hs.730118	NR_033982	ENSG00000267767	LINC01801	-	long intergenic non-protein coding RNA 1801	ncRNA
piR_003004	chr15	62246472	62246499	+	non-coding (NR_136885, exon 5 of 11)	non-coding (NR_136885, exon 5 of 11)	2310	NR_136885	255180	Hs.370479	NM_173805		GOLGA2P11	-	GOLGA2 pseudogene 11	pseudo
piR_003015	chr22	37358566	37358594	-	intron (NR_110512, intron 1 of 2)	intron (NR_110512, intron 1 of 2)	-3741	NR_110515	100506271	Hs.220558	NR_110515	ENSG00000237862	LOC100506271	-	uncharacterized LOC100506271	ncRNA
piR_003016	chr10	77771035	77771064	+	Intergenic	Intergenic	-133241	NM_001322829	3778	Hs.144795	NM_002247	ENSG00000156113	KCNMA1	BKTM|CADEDS|KCa1.1|MaxiK|PNKD3|SAKCA|SLO|SLO-ALPHA|SLO1|bA205K10.1|hSlo|mSLO1	potassium calcium-activated channel subfamily M alpha 1	protein-coding
piR_003017	chr15	62242329	62242357	+	TTS (NR_136885)	TTS (NR_136885)	6452	NR_136885	255180	Hs.370479	NM_173805		GOLGA2P11	-	GOLGA2 pseudogene 11	pseudo
piR_003018	chr15	101753484	101753511	+	Intergenic	CpG	-6627	NM_001321551	100128108	Hs.104864	NM_001321551		LOC100128108	-	putative ubiquitin-conjugating enzyme E2Q2-like protein	protein-coding
piR_003018-10	chr15	101758183	101758210	+	Intergenic	CpG	-11326	NM_001321551	100128108	Hs.104864	NM_001321551		LOC100128108	-	putative ubiquitin-conjugating enzyme E2Q2-like protein	protein-coding
piR_003018-11	chr15	101758619	101758646	+	Intergenic	CpG	-11762	NM_001321551	100128108	Hs.104864	NM_001321551		LOC100128108	-	putative ubiquitin-conjugating enzyme E2Q2-like protein	protein-coding
piR_003018-12	chr15	101759054	101759081	+	Intergenic	CpG	-12197	NM_001321551	100128108	Hs.104864	NM_001321551		LOC100128108	-	putative ubiquitin-conjugating enzyme E2Q2-like protein	protein-coding
piR_003018-13	chr15	101759671	101759698	+	Intergenic	CpG	-12814	NM_001321551	100128108	Hs.104864	NM_001321551		LOC100128108	-	putative ubiquitin-conjugating enzyme E2Q2-like protein	protein-coding
piR_003018-14	chr15	101760009	101760036	+	Intergenic	CpG	-13152	NM_001321551	100128108	Hs.104864	NM_001321551		LOC100128108	-	putative ubiquitin-conjugating enzyme E2Q2-like protein	protein-coding
piR_003018-15	chr15	101761061	101761088	+	Intergenic	CpG	-14204	NM_001321551	100128108	Hs.104864	NM_001321551		LOC100128108	-	putative ubiquitin-conjugating enzyme E2Q2-like protein	protein-coding
piR_003018-16	chr15	101761496	101761523	+	Intergenic	CpG	-14639	NM_001321551	100128108	Hs.104864	NM_001321551		LOC100128108	-	putative ubiquitin-conjugating enzyme E2Q2-like protein	protein-coding
piR_003018-17	chr15	101761931	101761958	+	Intergenic	CpG	-15074	NM_001321551	100128108	Hs.104864	NM_001321551		LOC100128108	-	putative ubiquitin-conjugating enzyme E2Q2-like protein	protein-coding
piR_003018-18	chr15	101763444	101763471	+	Intergenic	CpG	-16587	NM_001321551	100128108	Hs.104864	NM_001321551		LOC100128108	-	putative ubiquitin-conjugating enzyme E2Q2-like protein	protein-coding
piR_003018-19	chr15	101763879	101763906	+	Intergenic	CpG	-17022	NM_001321551	100128108	Hs.104864	NM_001321551		LOC100128108	-	putative ubiquitin-conjugating enzyme E2Q2-like protein	protein-coding
piR_003018-2	chr15	101753828	101753855	+	Intergenic	CpG	-6971	NM_001321551	100128108	Hs.104864	NM_001321551		LOC100128108	-	putative ubiquitin-conjugating enzyme E2Q2-like protein	protein-coding
piR_003018-20	chr15	101764405	101764432	+	Intergenic	CpG	-17548	NM_001321551	100128108	Hs.104864	NM_001321551		LOC100128108	-	putative ubiquitin-conjugating enzyme E2Q2-like protein	protein-coding
piR_003018-3	chr15	101754354	101754381	+	Intergenic	CpG	-7497	NM_001321551	100128108	Hs.104864	NM_001321551		LOC100128108	-	putative ubiquitin-conjugating enzyme E2Q2-like protein	protein-coding
piR_003018-4	chr15	101754789	101754816	+	Intergenic	CpG	-7932	NM_001321551	100128108	Hs.104864	NM_001321551		LOC100128108	-	putative ubiquitin-conjugating enzyme E2Q2-like protein	protein-coding
piR_003018-5	chr15	101755315	101755342	+	Intergenic	CpG	-8458	NM_001321551	100128108	Hs.104864	NM_001321551		LOC100128108	-	putative ubiquitin-conjugating enzyme E2Q2-like protein	protein-coding
piR_003018-6	chr15	101755841	101755868	+	Intergenic	CpG	-8984	NM_001321551	100128108	Hs.104864	NM_001321551		LOC100128108	-	putative ubiquitin-conjugating enzyme E2Q2-like protein	protein-coding
piR_003018-7	chr15	101756176	101756203	+	Intergenic	CpG	-9319	NM_001321551	100128108	Hs.104864	NM_001321551		LOC100128108	-	putative ubiquitin-conjugating enzyme E2Q2-like protein	protein-coding
piR_003018-8	chr15	101756793	101756820	+	Intergenic	CpG	-9936	NM_001321551	100128108	Hs.104864	NM_001321551		LOC100128108	-	putative ubiquitin-conjugating enzyme E2Q2-like protein	protein-coding
piR_003018-9	chr15	101757319	101757346	+	Intergenic	CpG	-10462	NM_001321551	100128108	Hs.104864	NM_001321551		LOC100128108	-	putative ubiquitin-conjugating enzyme E2Q2-like protein	protein-coding
piR_003019	chr15	101754977	101755004	+	Intergenic	CpG	-8120	NM_001321551	100128108	Hs.104864	NM_001321551		LOC100128108	-	putative ubiquitin-conjugating enzyme E2Q2-like protein	protein-coding
piR_003019-2	chr15	101755503	101755530	+	Intergenic	CpG	-8646	NM_001321551	100128108	Hs.104864	NM_001321551		LOC100128108	-	putative ubiquitin-conjugating enzyme E2Q2-like protein	protein-coding
piR_003019-3	chr15	101756981	101757008	+	Intergenic	CpG	-10124	NM_001321551	100128108	Hs.104864	NM_001321551		LOC100128108	-	putative ubiquitin-conjugating enzyme E2Q2-like protein	protein-coding
piR_003019-4	chr15	101759242	101759269	+	Intergenic	CpG	-12385	NM_001321551	100128108	Hs.104864	NM_001321551		LOC100128108	-	putative ubiquitin-conjugating enzyme E2Q2-like protein	protein-coding
piR_003019-5	chr15	101762119	101762146	+	Intergenic	CpG	-15262	NM_001321551	100128108	Hs.104864	NM_001321551		LOC100128108	-	putative ubiquitin-conjugating enzyme E2Q2-like protein	protein-coding
piR_003028	chr9	113107635	113107663	-	non-coding (NR_024376, exon 3 of 3)	non-coding (NR_024376, exon 3 of 3)	4028	NR_024376	100128385	Hs.99052	NR_024376	ENSG00000225684	FAM225B	C9orf110|LINC00256B|NCRNA00256B	family with sequence similarity 225 member B	ncRNA
piR_003028-2	chr9	113116911	113116939	+	non-coding (NR_024366, exon 3 of 3)	non-coding (NR_024366, exon 3 of 3)	4029	NR_024366	286333	Hs.99052	NR_024366	ENSG00000231528	FAM225A	C9orf109|LINC00256A|NCRNA00256A	family with sequence similarity 225 member A	ncRNA
piR_003029	chr17	40834595	40834623	+	non-coding (NR_160888, exon 3 of 3)	non-coding (NR_160888, exon 3 of 3)	-11995	NM_000421	3858	Hs.99936	NM_000421	ENSG00000186395	KRT10	BCIE|BIE|CK10|EHK|K10|KPP	keratin 10	protein-coding
piR_003030	chr15	101774988	101775017	+	Intergenic	Intergenic	-28132	NM_001321551	100128108	Hs.104864	NM_001321551		LOC100128108	-	putative ubiquitin-conjugating enzyme E2Q2-like protein	protein-coding
piR_003033	chr19	16039075	16039104	+	intron (NR_110321, intron 4 of 4)	intron (NR_110321, intron 4 of 4)	4969	NR_110321	148231	Hs.631621	NR_024335	ENSG00000167459	LINC00905	-	long intergenic non-protein coding RNA 905	ncRNA
piR_003034	chr15	51296947	51296975	-	intron (NM_000103, intron 1 of 9)	intron (NM_000103, intron 1 of 9)	-8623	NM_001347250	1588	Hs.260074	NM_000103	ENSG00000137869	CYP19A1	ARO|ARO1|CPV1|CYAR|CYP19|CYPXIX|P-450AROM	cytochrome P450 family 19 subfamily A member 1	protein-coding
piR_003040	chr15	92596448	92596475	+	Intergenic	Intergenic	-24198	NR_021493	100144604	Hs.245476	NR_021493	ENSG00000258647	LINC00930	-	long intergenic non-protein coding RNA 930	ncRNA
piR_003050	chr19	34814970	34814998	-	Intergenic	Intergenic	17885	NR_033982	400685	Hs.730118	NR_033982	ENSG00000267767	LINC01801	-	long intergenic non-protein coding RNA 1801	ncRNA
piR_003088	chr22	37369912	37369941	-	3' UTR (NM_052906, exon 3 of 3)	3' UTR (NM_052906, exon 3 of 3)	-15087	NR_110515	100506271	Hs.220558	NR_110515	ENSG00000237862	LOC100506271	-	uncharacterized LOC100506271	ncRNA
piR_003099	chr15	93416322	93416349	-	Intergenic	Intergenic	210269	NM_001365393	105370980		NM_001365393		LOC105370980	-	putative uncharacterized protein UNQ9370/PRO34162	protein-coding
piR_003120	chr1	179588527	179588556	-	Intergenic	Intergenic	-3072	NM_001199091	163589	Hs.197354	NM_173533	ENSG00000162782	TDRD5	TUDOR3	tudor domain containing 5	protein-coding
piR_003134	chr17	18390767	18390795	-	Intergenic	Intergenic	13003	NM_001145127	645027	Hs.462400	NM_001145127	ENSG00000214860	EVPLL	-	envoplakin like	protein-coding
piR_003134-2	chr17	20553649	20553677	+	Intergenic	Intergenic	-26061	NM_001190790	256223	Hs.131916	NM_001190790	ENSG00000214819	CDRT15L2	-	CMT1A duplicated region transcript 15 like 2	protein-coding
piR_003151	chr18	11654877	11654906	-	promoter-TSS (NR_106975)	promoter-TSS (NR_106975)	50	NR_106975	102465690		NR_106975	ENSG00000283492	MIR7153	hsa-mir-7153|mir-7153	microRNA 7153	ncRNA
piR_003156	chr9	113109040	113109070	-	non-coding (NR_024376, exon 3 of 3)	non-coding (NR_024376, exon 3 of 3)	2622	NR_024376	100128385	Hs.99052	NR_024376	ENSG00000225684	FAM225B	C9orf110|LINC00256B|NCRNA00256B	family with sequence similarity 225 member B	ncRNA
piR_003156-2	chr9	113115504	113115534	+	non-coding (NR_024366, exon 3 of 3)	non-coding (NR_024366, exon 3 of 3)	2623	NR_024366	286333	Hs.99052	NR_024366	ENSG00000231528	FAM225A	C9orf109|LINC00256A|NCRNA00256A	family with sequence similarity 225 member A	ncRNA
piR_003180	chr2	238225875	238225903	-	non-coding (NR_026925, exon 3 of 3)	non-coding (NR_026925, exon 3 of 3)	5788	NR_026925	151174	Hs.424165	NR_026925	ENSG00000186235	LINC02610	-	long intergenic non-protein coding RNA 2610	ncRNA
piR_003189	chr6	33868984	33869012	-	Intergenic	Intergenic	27909	NR_038989	100507584	Hs.547104	NR_038989	ENSG00000249346	LINC01016	-	long intergenic non-protein coding RNA 1016	ncRNA
piR_003220	chr15	62223541	62223569	-	Intergenic	Intergenic	-20237	NR_148210	107984784	Hs.591131	NR_148210	ENSG00000259697	LOC107984784	-	uncharacterized LOC107984784	ncRNA
piR_003235	chr15	101775412	101775441	+	Intergenic	Intergenic	-28556	NM_001321551	100128108	Hs.104864	NM_001321551		LOC100128108	-	putative ubiquitin-conjugating enzyme E2Q2-like protein	protein-coding
piR_003240	chr22	37367092	37367121	-	TTS (NM_052906)	TTS (NM_052906)	-12267	NR_110515	100506271	Hs.220558	NR_110515	ENSG00000237862	LOC100506271	-	uncharacterized LOC100506271	ncRNA
piR_003244	chr15	62244846	62244876	+	non-coding (NR_136885, exon 6 of 11)	non-coding (NR_136885, exon 6 of 11)	3934	NR_136885	255180	Hs.370479	NM_173805		GOLGA2P11	-	GOLGA2 pseudogene 11	pseudo
piR_003270	chr10	77763968	77763996	+	Intergenic	Intergenic	-126174	NM_001322829	3778	Hs.144795	NM_002247	ENSG00000156113	KCNMA1	BKTM|CADEDS|KCa1.1|MaxiK|PNKD3|SAKCA|SLO|SLO-ALPHA|SLO1|bA205K10.1|hSlo|mSLO1	potassium calcium-activated channel subfamily M alpha 1	protein-coding
piR_003277	chr19	34890985	34891014	-	Intergenic	Intergenic	7944	NR_046222	100652909	Hs.374015	NR_046222	ENSG00000271649	LINC00904	-	long intergenic non-protein coding RNA 904	ncRNA
piR_003279	chr14	88155087	88155115	-	Intergenic	Intergenic	115810	NM_138318	54207	Hs.560255	NM_021161	ENSG00000100433	KCNK10	K2p10.1|PPP1R97|TREK-2|TREK2	potassium two pore domain channel subfamily K member 10	protein-coding
piR_003289	chr15	62246215	62246244	+	non-coding (NR_136885, exon 5 of 11)	non-coding (NR_136885, exon 5 of 11)	2566	NR_136885	255180	Hs.370479	NM_173805		GOLGA2P11	-	GOLGA2 pseudogene 11	pseudo
piR_003290	chr15	62246533	62246559	+	non-coding (NR_136885, exon 5 of 11)	non-coding (NR_136885, exon 5 of 11)	2249	NR_136885	255180	Hs.370479	NM_173805		GOLGA2P11	-	GOLGA2 pseudogene 11	pseudo
piR_003305	chr9	113108475	113108503	-	non-coding (NR_024376, exon 3 of 3)	non-coding (NR_024376, exon 3 of 3)	3188	NR_024376	100128385	Hs.99052	NR_024376	ENSG00000225684	FAM225B	C9orf110|LINC00256B|NCRNA00256B	family with sequence similarity 225 member B	ncRNA
piR_003305-2	chr9	113116071	113116099	+	non-coding (NR_024366, exon 3 of 3)	non-coding (NR_024366, exon 3 of 3)	3189	NR_024366	286333	Hs.99052	NR_024366	ENSG00000231528	FAM225A	C9orf109|LINC00256A|NCRNA00256A	family with sequence similarity 225 member A	ncRNA
piR_003323	chr15	62243466	62243495	+	non-coding (NR_136885, exon 8 of 11)	non-coding (NR_136885, exon 8 of 11)	5315	NR_136885	255180	Hs.370479	NM_173805		GOLGA2P11	-	GOLGA2 pseudogene 11	pseudo
piR_003330	chr19	16038715	16038742	+	intron (NR_110321, intron 4 of 4)	intron (NR_110321, intron 4 of 4)	4608	NR_110321	148231	Hs.631621	NR_024335	ENSG00000167459	LINC00905	-	long intergenic non-protein coding RNA 905	ncRNA
piR_003344	chr19	16037302	16037327	+	intron (NR_110321, intron 4 of 4)	intron (NR_110321, intron 4 of 4)	3194	NR_110321	148231	Hs.631621	NR_024335	ENSG00000167459	LINC00905	-	long intergenic non-protein coding RNA 905	ncRNA
piR_003361	chr15	96780868	96780894	-	intron (NR_102754, intron 1 of 2)	intron (NR_102754, intron 1 of 2)	773	NR_102754	100652749	Hs.303588	NR_102753	ENSG00000259282	SPATA8-AS1	-	SPATA8 antisense RNA 1 (head to head)	ncRNA
piR_003404	chr13	31372716	31372743	-	Intergenic	Intergenic	172754	NM_194318	145173	Hs.13205	NM_194318	ENSG00000187676	B3GLCT	B3GALTL|B3GTL|B3Glc-T|Gal-T|beta3Glc-T	beta 3-glucosyltransferase	protein-coding
piR_003413	chr10	77765701	77765729	+	Intergenic	Intergenic	-127907	NM_001322829	3778	Hs.144795	NM_002247	ENSG00000156113	KCNMA1	BKTM|CADEDS|KCa1.1|MaxiK|PNKD3|SAKCA|SLO|SLO-ALPHA|SLO1|bA205K10.1|hSlo|mSLO1	potassium calcium-activated channel subfamily M alpha 1	protein-coding
piR_003423	chr15	62244125	62244154	+	non-coding (NR_136885, exon 7 of 11)	non-coding (NR_136885, exon 7 of 11)	4656	NR_136885	255180	Hs.370479	NM_173805		GOLGA2P11	-	GOLGA2 pseudogene 11	pseudo
piR_003436	chr7	45807512	45807542	+	non-coding (NR_146388, exon 3 of 3)	non-coding (NR_146388, exon 3 of 3)	2298	NR_146388	730234	Hs.714106	NR_146388		LOC730234	-	uncharacterized LOC730234	ncRNA
piR_003436-2	chr7	55748011	55748041	-	Intergenic	Intergenic	-43459	NR_003949	360132	Hs.446691	NM_182827	ENSG00000176826	FKBP9P1	FKBP9L	FKBP prolyl isomerase 9 pseudogene 1	pseudo
piR_003436-3	chr7	56378485	56378515	-	Intergenic	Intergenic	69875	NR_029420	650226	Hs.448401	NR_029420		LOC650226	-	ankyrin repeat domain 26 pseudogene	pseudo
piR_003453	chr17	18393114	18393141	-	Intergenic	Intergenic	15349	NM_001145127	645027	Hs.462400	NM_001145127	ENSG00000214860	EVPLL	-	envoplakin like	protein-coding
piR_003453-2	chr17	20551303	20551330	+	Intergenic	Intergenic	-28408	NM_001190790	256223	Hs.131916	NM_001190790	ENSG00000214819	CDRT15L2	-	CMT1A duplicated region transcript 15 like 2	protein-coding
piR_003453-3	chr17	5130002	5130029	-	5' UTR (NM_001304284, exon 9 of 38)	5' UTR (NM_001304284, exon 9 of 38)	1623	NM_004505	9098	Hs.448851	NM_004505	ENSG00000129204	USP6	HRP1|TRE17|TRE2|TRESMCR|Tre-2|USP6-short	ubiquitin specific peptidase 6	protein-coding
piR_003470	chr1	179588570	179588599	-	Intergenic	Intergenic	-3029	NM_001199091	163589	Hs.197354	NM_173533	ENSG00000162782	TDRD5	TUDOR3	tudor domain containing 5	protein-coding
piR_003497	chr9	98084142	98084171	-	TTS (NM_014788)	TTS (NM_014788)	27424	NM_018946	54187	Hs.522310	NM_018946	ENSG00000095380	NANS	HEL-S-100|SAS|SEMDCG|SEMDG	N-acetylneuraminate synthase	protein-coding
piR_003497-2	chr9	98087030	98087059	-	3' UTR (NM_014788, exon 6 of 6)	3' UTR (NM_014788, exon 6 of 6)	30312	NM_018946	54187	Hs.522310	NM_018946	ENSG00000095380	NANS	HEL-S-100|SAS|SEMDCG|SEMDG	N-acetylneuraminate synthase	protein-coding
piR_003512	chr10	28791937	28791963	-	non-coding (NR_038374, exon 3 of 3)	non-coding (NR_038374, exon 3 of 3)	4100	NR_038375	100507605	Hs.119207	NR_038374	ENSG00000235824	LINC00837	-	long intergenic non-protein coding RNA 837	ncRNA
piR_003517	chr17	18396594	18396621	-	Intergenic	Intergenic	-14552	NR_104343	400579	Hs.375092	NR_104343	ENSG00000220161	LINC02076	-	long intergenic non-protein coding RNA 2076	ncRNA
piR_003517-2	chr17	20547823	20547850	+	Intergenic	Intergenic	-31888	NM_001190790	256223	Hs.131916	NM_001190790	ENSG00000214819	CDRT15L2	-	CMT1A duplicated region transcript 15 like 2	protein-coding
piR_003557	chr19	16037083	16037112	+	intron (NR_110321, intron 4 of 4)	intron (NR_110321, intron 4 of 4)	2977	NR_110321	148231	Hs.631621	NR_024335	ENSG00000167459	LINC00905	-	long intergenic non-protein coding RNA 905	ncRNA
piR_003566	chr15	62250277	62250303	+	Intergenic	Intergenic	-1495	NR_136885	255180	Hs.370479	NM_173805		GOLGA2P11	-	GOLGA2 pseudogene 11	pseudo
piR_003569	chr11	45716045	45716074	-	Intergenic	Intergenic	-6249	NR_047569	100507384	Hs.259426	NR_047569	ENSG00000254519	LOC100507384	-	uncharacterized LOC100507384	ncRNA
piR_003582	chr15	101774718	101774747	+	Intergenic	Intergenic	-27862	NM_001321551	100128108	Hs.104864	NM_001321551		LOC100128108	-	putative ubiquitin-conjugating enzyme E2Q2-like protein	protein-coding
piR_003588	chr19	34813570	34813599	-	Intergenic	Intergenic	19285	NR_033982	400685	Hs.730118	NR_033982	ENSG00000267767	LINC01801	-	long intergenic non-protein coding RNA 1801	ncRNA
piR_003598	chr22	37364530	37364557	-	intron (NR_110512, intron 1 of 2)	intron (NR_110512, intron 1 of 2)	-9704	NR_110515	100506271	Hs.220558	NR_110515	ENSG00000237862	LOC100506271	-	uncharacterized LOC100506271	ncRNA
piR_003611	chr15	99792442	99792469	-	non-coding (NR_003260, exon 5 of 5)	non-coding (NR_003260, exon 5 of 5)	14472	NR_003260	196968	Hs.567763	NM_194295	ENSG00000182397	DNM1P46	C15orf51|DNM1DN14.2|DNM1DN14@	dynamin 1 pseudogene 46	pseudo
piR_003612	chr19	34814873	34814902	-	Intergenic	Intergenic	17982	NR_033982	400685	Hs.730118	NR_033982	ENSG00000267767	LINC01801	-	long intergenic non-protein coding RNA 1801	ncRNA
piR_003613	chr6	33910195	33910223	+	Intergenic	Intergenic	11074	NR_106982	102466816		NR_106982	ENSG00000276824	MIR7159	hsa-mir-7159	microRNA 7159	ncRNA
piR_003648	chr22	37360827	37360855	-	intron (NR_110512, intron 1 of 2)	intron (NR_110512, intron 1 of 2)	-6002	NR_110515	100506271	Hs.220558	NR_110515	ENSG00000237862	LOC100506271	-	uncharacterized LOC100506271	ncRNA
piR_003686	chr10	38451191	38451219	+	non-coding (NR_024497, exon 8 of 8)	non-coding (NR_024497, exon 8 of 8)	23059	NR_024497	399744	Hs.497951	NM_001013665		LINC00999	-	long intergenic non-protein coding RNA 999	ncRNA
piR_003686-10	chr1	726723	726751	-	non-coding (NR_028327, exon 3 of 3)	non-coding (NR_028327, exon 3 of 3)	3614	NR_028327	100133331	Hs.728864	NR_028327		LOC100133331	-	uncharacterized LOC100133331	ncRNA
piR_003686-11	chr19	197869	197897	-	non-coding (NR_028324, exon 3 of 3)	non-coding (NR_028324, exon 3 of 3)	4326	NR_028324	399844	Hs.356758	NM_001004321		LINC01002	-	long intergenic non-protein coding RNA 1002	ncRNA
piR_003686-12	chr3	198221648	198221676	+	non-coding (NR_146164, exon 18 of 18)	non-coding (NR_146164, exon 18 of 18)	68456	NR_146164	728262	Hs.744675	NM_001145248	ENSG00000236438	FAM157A	GTF2IP18	family with sequence similarity 157 member A	ncRNA
piR_003686-13	chr4	118634139	118634167	+	non-coding (NR_109983, exon 10 of 10)	non-coding (NR_109983, exon 10 of 10)	4224	NR_103825	729218	Hs.448518	NR_103825		LOC729218	-	uncharacterized LOC729218	pseudo
piR_003686-14	chr5	181327204	181327232	+	non-coding (NR_028322, exon 3 of 3).2	non-coding (NR_028322, exon 3 of 3).2	3712	NR_028325	100132062	Hs.722350	NR_028325		LOC100132062	-	uncharacterized LOC100132062	ncRNA
piR_003686-15	chr7	128654128	128654156	+	non-coding (NR_024368, exon 5 of 5)	non-coding (NR_024368, exon 5 of 5)	12901	NR_024368	402483	Hs.722350	NM_001039682		LINC01000	-	long intergenic non-protein coding RNA 1000	ncRNA
piR_003686-16	chr9	138279717	138279745	+	Intergenic	Intergenic	62875	NR_146178	100132403	Hs.741123	NM_001145249		FAM157B	-	family with sequence similarity 157 member B	ncRNA
piR_003686-17	chrY	24276505	24276533	+	Intergenic	Intergenic	-61688	NR_002195	401634	Hs.531603	NR_002195		GOLGA2P3Y	GOLGA2LY2|GOLGA2P3	GOLGA2 pseudogene 3 Y-linked	pseudo
piR_003686-18	chrY	25393616	25393644	-	Intergenic	Intergenic	-61681	NR_001555	84559	Hs.531603	NR_001555	ENSG00000239533	GOLGA2P2Y	GOLGA2LY|GOLGA2LY1|GOLGA2P2	GOLGA2 pseudogene 2 Y-linked	pseudo
piR_003686-2	chr11	127951	127979	-	non-coding (NR_028326, exon 3 of 3)	non-coding (NR_028326, exon 3 of 3)	3888	NR_028326	100133161	Hs.518952	NR_028326		LINC01001	-	long intergenic non-protein coding RNA 1001	ncRNA
piR_003686-3	chr1	135737	135765	-	non-coding (NR_039983, exon 3 of 3)	non-coding (NR_039983, exon 3 of 3)	4815	NR_039983	729737	Hs.534942	NR_039983		LOC729737	-	uncharacterized LOC729737	ncRNA
piR_003686-4	chr1	222472668	222472696	-	Intergenic	Intergenic	75422	NM_024746	79802	Hs.665660	NM_024746	ENSG00000143512	HHIPL2	KIAA1822L	HHIP like 2	protein-coding
piR_003686-5	chr1	227972370	227972398	+	Intergenic	Intergenic	5373	NR_153418	107985355	Hs.660700	NR_153418		LOC107985355	-	uncharacterized LOC107985355	ncRNA
piR_003686-6	chr1	227973512	227973540	+	Intergenic	Intergenic	6515	NR_153418	107985355	Hs.660700	NR_153418		LOC107985355	-	uncharacterized LOC107985355	ncRNA
piR_003686-7	chr1	243054333	243054361	-	Intergenic	Intergenic	47397	NR_029401	731275	Hs.722350	NR_029401	ENSG00000214837	LINC01347	-	long intergenic non-protein coding RNA 1347	ncRNA
piR_003686-8	chr1	491719	491747	-	non-coding (NR_028322, exon 3 of 3)	non-coding (NR_028322, exon 3 of 3)	3712	NR_028322	100132287	Hs.446409	NR_028322		LOC100132287	-	uncharacterized LOC100132287	ncRNA
piR_003686-9	chr16	90171176	90171204	+	intron (NR_126161, intron 3 of 3)	intron (NR_126161, intron 3 of 3)	68926	NR_126161	100996541	Hs.652849	NR_126161		FAM157C	-	family with sequence similarity 157 member C	ncRNA
piR_003711	chr15	101778393	101778420	+	Intergenic	Intergenic	-27314	NM_001005326	390648	Hs.553399	NM_001005326	ENSG00000184140	OR4F6	OR15-15|OR4F12	olfactory receptor family 4 subfamily F member 6	protein-coding
piR_003711-10	chr15	30086781	30086808	-	intron (NM_001282472, intron 4 of 18).3	intron (NM_001282472, intron 4 of 18).3	3839	NM_001282472	653073	Hs.574257	NM_001282472	ENSG00000179938	GOLGA8J	-	golgin A8 family member J	protein-coding
piR_003711-11	chr15	30138879	30138906	-	non-coding (NR_157596, exon 3 of 3).4	non-coding (NR_157596, exon 3 of 3).4	3841	NM_001355469	653075	Hs.727141	NM_001355469	ENSG00000261247	GOLGA8T	-	golgin A8 family member T	protein-coding
piR_003711-12	chr15	30410418	30410445	+	intron (NM_001282484, intron 4 of 18).2	intron (NM_001282484, intron 4 of 18).2	3829	NM_001282484	101059918	Hs.525905	NM_001282484	ENSG00000186399	GOLGA8R	-	golgin A8 family member R	protein-coding
piR_003711-13	chr15	30555797	30555824	-	intron (NM_001355476, intron 4 of 18).3	intron (NM_001355476, intron 4 of 18).3	3732	NM_001355476	727909		NM_001355476	ENSG00000178115	GOLGA8Q	-	golgin A8 family member Q	protein-coding
piR_003711-14	chr15	30607853	30607880	-	non-coding (NR_157596, exon 4 of 4).2	non-coding (NR_157596, exon 4 of 4).2	3836	NM_001355469	653075	Hs.727141	NM_001355469	ENSG00000261247	GOLGA8T	-	golgin A8 family member T	protein-coding
piR_003711-15	chr15	30795304	30795331	-	Intergenic	Intergenic	-22719	NR_072991	390561	Hs.721293	NR_072991		HERC2P10	-	hect domain and RLD 2 pseudogene 10	pseudo
piR_003711-16	chr15	32399437	32399464	+	intron (NM_001282493, intron 4 of 18)	intron (NM_001282493, intron 4 of 18)	3842	NM_001282493	653125		NM_001282493	ENSG00000249931	GOLGA8K	-	golgin A8 family member K	protein-coding
piR_003711-17	chr15	32597274	32597301	-	intron (NM_001282494, intron 4 of 18).3	intron (NM_001282494, intron 4 of 18).3	3831	NM_001282494	643699	Hs.672754	NM_001282494	ENSG00000232653	GOLGA8N	GOLGA8R	golgin A8 family member N	protein-coding
piR_003711-18	chr15	34385921	34385948	+	intron (NM_181077, intron 3 of 15)	intron (NM_181077, intron 3 of 15)	-3784	NR_036050	100302160		NR_036050	ENSG00000221649	MIR1233-1	MIR1233|MIRN1233|hsa-mir-1233|hsa-mir-1233-1	microRNA 1233-1	ncRNA
piR_003711-19	chr15	34532142	34532169	+	intron (NM_001023567, intron 3 of 15)	intron (NM_001023567, intron 3 of 15)	-3784	NR_036261	100422845		NR_036261	ENSG00000221065	MIR1233-2	-	microRNA 1233-2	ncRNA
piR_003711-2	chr15	20565926	20565953	-	intron (NR_027411, intron 4 of 17)	intron (NR_027411, intron 4 of 17)	3590	NR_027411	729786	Hs.592025	NR_027411	ENSG00000181984	GOLGA8CP	GOLGA8C	golgin A8 family member C, pseudogene	pseudo
piR_003711-20	chr15	62251186	62251213	+	Intergenic	Intergenic	-2404	NR_136885	255180	Hs.370479	NM_173805		GOLGA2P11	-	GOLGA2 pseudogene 11	pseudo
piR_003711-21	chr15	62260795	62260822	+	Intergenic	Intergenic	-12013	NR_136885	255180	Hs.370479	NM_173805		GOLGA2P11	-	GOLGA2 pseudogene 11	pseudo
piR_003711-3	chr15	22434423	22434450	+	intron (NR_033350, intron 4 of 17)	intron (NR_033350, intron 4 of 17)	3590	NR_033350	390535	Hs.454647	NM_001012423		GOLGA8EP	GOLGA8E	golgin A8 family member E, pseudogene	pseudo
piR_003711-4	chr15	22613990	22614017	+	intron (NM_001282472, intron 4 of 18).4	intron (NM_001282472, intron 4 of 18).4	3851	NM_001282472	653073	Hs.574257	NM_001282472	ENSG00000179938	GOLGA8J	-	golgin A8 family member J	protein-coding
piR_003711-5	chr15	23160917	23160944	-	intron (NR_027407, intron 4 of 17)	intron (NR_027407, intron 4 of 17)	3590	NR_027407	100132979	Hs.454647	NR_027407	ENSG00000175676	GOLGA8DP	GOLGA8D	golgin A8 family member D, pseudogene	pseudo
piR_003711-6	chr15	23358294	23358321	-	intron (NM_001282490, intron 5 of 21)	intron (NM_001282490, intron 5 of 21)	3554	NM_001282490	728498		NM_001282490	ENSG00000261794	GOLGA8H	GOLGA6L11	golgin A8 family member H	protein-coding
piR_003711-7	chr15	28382212	28382239	-	intron (NM_001368080, intron 4 of 17)	intron (NM_001368080, intron 4 of 17)	3561	NM_001350920	100132565	Hs.510812	NM_001012452	ENSG00000153684	GOLGA8F	-	golgin A8 family member F	protein-coding
piR_003711-8	chr15	28529397	28529424	+	intron (NM_001368080, intron 4 of 17).2	intron (NM_001368080, intron 4 of 17).2	3561	NM_001350920	100132565	Hs.510812	NM_001012452	ENSG00000153684	GOLGA8F	-	golgin A8 family member F	protein-coding
piR_003711-9	chr15	28708564	28708591	+	intron (NM_001282468, intron 4 of 18).2	intron (NM_001282468, intron 4 of 18).2	3844	NM_001282468	653720	Hs.562625	NM_001282468	ENSG00000188626	GOLGA8M	-	golgin A8 family member M	protein-coding
piR_003716	chr10	77781019	77781049	-	Intergenic	Intergenic	-143226	NM_001322829	3778	Hs.144795	NM_002247	ENSG00000156113	KCNMA1	BKTM|CADEDS|KCa1.1|MaxiK|PNKD3|SAKCA|SLO|SLO-ALPHA|SLO1|bA205K10.1|hSlo|mSLO1	potassium calcium-activated channel subfamily M alpha 1	protein-coding
piR_003756	chr19	16037868	16037897	+	intron (NR_110321, intron 4 of 4)	intron (NR_110321, intron 4 of 4)	3762	NR_110321	148231	Hs.631621	NR_024335	ENSG00000167459	LINC00905	-	long intergenic non-protein coding RNA 905	ncRNA
piR_003763	chr15	99792279	99792306	-	non-coding (NR_003260, exon 5 of 5)	non-coding (NR_003260, exon 5 of 5)	14635	NR_003260	196968	Hs.567763	NM_194295	ENSG00000182397	DNM1P46	C15orf51|DNM1DN14.2|DNM1DN14@	dynamin 1 pseudogene 46	pseudo
piR_003800	chr19	16037593	16037621	+	intron (NR_110321, intron 4 of 4)	intron (NR_110321, intron 4 of 4)	3487	NR_110321	148231	Hs.631621	NR_024335	ENSG00000167459	LINC00905	-	long intergenic non-protein coding RNA 905	ncRNA
piR_003855	chr19	34890954	34890981	-	Intergenic	Intergenic	7976	NR_046222	100652909	Hs.374015	NR_046222	ENSG00000271649	LINC00904	-	long intergenic non-protein coding RNA 904	ncRNA
piR_003866	chr17	28268112	28268141	-	Intergenic	Intergenic	20682	NR_002181	23614	Hs.744962	NR_002181	ENSG00000265060	PPY2P	PPY2	pancreatic polypeptide 2, pseudogene	pseudo
piR_003870	chr17	28266881	28266910	-	Intergenic	Intergenic	19451	NR_002181	23614	Hs.744962	NR_002181	ENSG00000265060	PPY2P	PPY2	pancreatic polypeptide 2, pseudogene	pseudo
piR_003876	chr11	45717298	45717326	-	Intergenic	Intergenic	-4996	NR_047569	100507384	Hs.259426	NR_047569	ENSG00000254519	LOC100507384	-	uncharacterized LOC100507384	ncRNA
piR_003913	chr19	16037296	16037324	+	intron (NR_110321, intron 4 of 4)	intron (NR_110321, intron 4 of 4)	3190	NR_110321	148231	Hs.631621	NR_024335	ENSG00000167459	LINC00905	-	long intergenic non-protein coding RNA 905	ncRNA
piR_003914	chr19	34816648	34816677	-	non-coding (NR_033982, exon 6 of 6)	non-coding (NR_033982, exon 6 of 6)	16207	NR_033982	400685	Hs.730118	NR_033982	ENSG00000267767	LINC01801	-	long intergenic non-protein coding RNA 1801	ncRNA
piR_003961	chr6	29532424	29532450	+	non-coding (NR_037179, exon 3 of 3)	non-coding (NR_037179, exon 3 of 3)	3031	NR_037181	100507362	Hs.99161	NR_037179	ENSG00000224582	LINC01015	-	long intergenic non-protein coding RNA 1015	ncRNA
piR_003973	chr11	45721238	45721265	-	Intergenic	Intergenic	-1057	NR_047569	100507384	Hs.259426	NR_047569	ENSG00000254519	LOC100507384	-	uncharacterized LOC100507384	ncRNA
piR_003975	chr10	77780573	77780602	+	Intergenic	Intergenic	-142779	NM_001322829	3778	Hs.144795	NM_002247	ENSG00000156113	KCNMA1	BKTM|CADEDS|KCa1.1|MaxiK|PNKD3|SAKCA|SLO|SLO-ALPHA|SLO1|bA205K10.1|hSlo|mSLO1	potassium calcium-activated channel subfamily M alpha 1	protein-coding
piR_003975-2	chr9	34133399	34133428	+	Intergenic	Intergenic	-6715	NM_015397	25853	Hs.493750	NM_015397	ENSG00000198876	DCAF12	CT102|KIAA1892|TCC52|WDR40A	DDB1 and CUL4 associated factor 12	protein-coding
piR_003990	chr14	88155132	88155160	-	Intergenic	Intergenic	115765	NM_138318	54207	Hs.560255	NM_021161	ENSG00000100433	KCNK10	K2p10.1|PPP1R97|TREK-2|TREK2	potassium two pore domain channel subfamily K member 10	protein-coding
piR_004022	chr21	44484074	44484101	-	Intergenic	Intergenic	-1484	NR_155204	111216286	Hs.572852	NR_155204		LINC02575	-	long intergenic non-protein coding RNA 2575	ncRNA
piR_004031	chr10	28790891	28790919	-	non-coding (NR_038374, exon 3 of 3)	non-coding (NR_038374, exon 3 of 3)	5145	NR_038375	100507605	Hs.119207	NR_038374	ENSG00000235824	LINC00837	-	long intergenic non-protein coding RNA 837	ncRNA
piR_004083	chr18	11663874	11663901	-	Intergenic	Intergenic	-8946	NR_106975	102465690		NR_106975	ENSG00000283492	MIR7153	hsa-mir-7153|mir-7153	microRNA 7153	ncRNA
piR_004091	chr15	92575046	92575073	-	Intergenic	Intergenic	-2796	NR_021493	100144604	Hs.245476	NR_021493	ENSG00000258647	LINC00930	-	long intergenic non-protein coding RNA 930	ncRNA
piR_004093	chr15	51291596	51291625	-	intron (NR_146310, intron 2 of 2)	intron (NR_146310, intron 2 of 2)	-3272	NM_001347250	1588	Hs.260074	NM_000103	ENSG00000137869	CYP19A1	ARO|ARO1|CPV1|CYAR|CYP19|CYPXIX|P-450AROM	cytochrome P450 family 19 subfamily A member 1	protein-coding
piR_004128	chr19	34905759	34905787	+	non-coding (NR_146451, exon 1 of 2)	non-coding (NR_146451, exon 1 of 2)	458	NR_146451	100652911	Hs.292009	NR_146451	ENSG00000269037	LINC01838	-	long intergenic non-protein coding RNA 1838	ncRNA
piR_004152	chr5	139760975	139760999	+	Intergenic	Intergenic	-14764	NR_105053	101929696	Hs.147408	NR_105052	ENSG00000249131	PSD2-AS1	-	PSD2 antisense RNA 1	ncRNA
piR_004162	chr6	33896698	33896726	+	intron (NR_038989, intron 1 of 2)	intron (NR_038989, intron 1 of 2)	195	NR_038989	100507584	Hs.547104	NR_038989	ENSG00000249346	LINC01016	-	long intergenic non-protein coding RNA 1016	ncRNA
piR_004166	chr19	16037427	16037454	+	intron (NR_110321, intron 4 of 4)	intron (NR_110321, intron 4 of 4)	3320	NR_110321	148231	Hs.631621	NR_024335	ENSG00000167459	LINC00905	-	long intergenic non-protein coding RNA 905	ncRNA
piR_004172	chr17	18395964	18395992	-	Intergenic	Intergenic	-15181	NR_104343	400579	Hs.375092	NR_104343	ENSG00000220161	LINC02076	-	long intergenic non-protein coding RNA 2076	ncRNA
piR_004172-10	chr17	38188517	38188545	+	intron (NM_001001418, intron 5 of 13).3	intron (NM_001001418, intron 5 of 13).3	4010	NM_001291466	102723859	Hs.454716	NM_001291466	ENSG00000278599	TBC1D3E	PRC17|TBC1D3|TBC1D3A|TBC1DE3	TBC1 domain family member 3E	protein-coding
piR_004172-11	chr17	5133279	5133307	-	intron (NM_004505, intron 5 of 29)	intron (NM_004505, intron 5 of 29)	4901	NM_004505	9098	Hs.448851	NM_004505	ENSG00000129204	USP6	HRP1|TRE17|TRE2|TRESMCR|Tre-2|USP6-short	ubiquitin specific peptidase 6	protein-coding
piR_004172-12	chr17	60014984	60015012	+	intron (NR_002924, intron 2 of 13)	intron (NR_002924, intron 2 of 13)	4054	NR_002924	653645	Hs.448884	NR_002924	ENSG00000267104	TBC1D3P1-DHX40P1	DHX40P|DHX40P1|TBC1D3P1	TBC1D3P1-DHX40P1 readthrough, transcribed pseudogene	pseudo
piR_004172-13	chr17	62271601	62271629	+	intron (NR_027486, intron 5 of 13)	intron (NR_027486, intron 5 of 13)	4040	NR_027486	440452	Hs.448884	NR_027486	ENSG00000188755	TBC1D3P2	-	TBC1 domain family member 3 pseudogene 2	pseudo
piR_004172-2	chr17	20548452	20548480	+	Intergenic	Intergenic	-31258	NM_001190790	256223	Hs.131916	NM_001190790	ENSG00000214819	CDRT15L2	-	CMT1A duplicated region transcript 15 like 2	protein-coding
piR_004172-3	chr17	36172538	36172566	+	intron (NM_001369500, intron 4 of 12)	intron (NM_001369500, intron 4 of 12)	4026	NM_001291463	102724862	Hs.454716	NM_001291463	ENSG00000274933	TBC1D3I	PRC17|TBC1D3|TBC1D3A	TBC1 domain family member 3I	protein-coding
piR_004172-4	chr17	36384384	36384412	+	intron (NM_001369500, intron 4 of 12).3	intron (NM_001369500, intron 4 of 12).3	4025	NM_001291462	101060321	Hs.454716	NM_001291462	ENSG00000260287	TBC1D3G	TBC1D3C|TBC1D3D	TBC1 domain family member 3G	protein-coding
piR_004172-5	chr17	36435469	36435497	+	intron (NM_001291464, intron 5 of 13).6	intron (NM_001291464, intron 5 of 13).6	4026	NM_001291464	101060351	Hs.454716	NM_001291464	ENSG00000273513	TBC1D3K	-	TBC1 domain family member 3K	protein-coding
piR_004172-6	chr17	37928485	37928513	-	intron (NM_001123391, intron 5 of 13)	intron (NM_001123391, intron 5 of 13)	4027	NM_001291464	101060351	Hs.454716	NM_001291464	ENSG00000273513	TBC1D3K	-	TBC1 domain family member 3K	protein-coding
piR_004172-7	chr17	37985008	37985036	+	intron (NM_001369503, intron 4 of 13).2	intron (NM_001369503, intron 4 of 13).2	4026	NM_001291465	101060389	Hs.454716	NM_001123390	ENSG00000274419	TBC1D3D	PRC17|TBC1D3|TBC1D3A|TBC1D3H	TBC1 domain family member 3D	protein-coding
piR_004172-8	chr17	38008045	38008073	-	intron (NM_001369503, intron 4 of 13).3	intron (NM_001369503, intron 4 of 13).3	4026	NM_001291463	102724862	Hs.454716	NM_001291463	ENSG00000274933	TBC1D3I	PRC17|TBC1D3|TBC1D3A	TBC1 domain family member 3I	protein-coding
piR_004172-9	chr17	38064554	38064582	+	intron (NM_001369503, intron 4 of 13).4	intron (NM_001369503, intron 4 of 13).4	4026	NM_001291465	101060389	Hs.454716	NM_001123390	ENSG00000274419	TBC1D3D	PRC17|TBC1D3|TBC1D3A|TBC1D3H	TBC1 domain family member 3D	protein-coding
piR_004186	chr6	40379784	40379808	+	TTS (NR_160958)	TTS (NR_160958)	1459	NR_160958	732253	Hs.180197	NM_001359094		TDRG1	LINC00532|lincRNA-NR_024015	testis development related 1	ncRNA
piR_004209	chr15	101753477	101753504	-	Intergenic	CpG	-6620	NM_001321551	100128108	Hs.104864	NM_001321551		LOC100128108	-	putative ubiquitin-conjugating enzyme E2Q2-like protein	protein-coding
piR_004209-10	chr15	101758176	101758203	-	Intergenic	CpG	-11319	NM_001321551	100128108	Hs.104864	NM_001321551		LOC100128108	-	putative ubiquitin-conjugating enzyme E2Q2-like protein	protein-coding
piR_004209-11	chr15	101758612	101758639	-	Intergenic	CpG	-11755	NM_001321551	100128108	Hs.104864	NM_001321551		LOC100128108	-	putative ubiquitin-conjugating enzyme E2Q2-like protein	protein-coding
piR_004209-12	chr15	101759047	101759074	-	Intergenic	CpG	-12190	NM_001321551	100128108	Hs.104864	NM_001321551		LOC100128108	-	putative ubiquitin-conjugating enzyme E2Q2-like protein	protein-coding
piR_004209-13	chr15	101759664	101759691	-	Intergenic	CpG	-12807	NM_001321551	100128108	Hs.104864	NM_001321551		LOC100128108	-	putative ubiquitin-conjugating enzyme E2Q2-like protein	protein-coding
piR_004209-14	chr15	101760002	101760029	-	Intergenic	CpG	-13145	NM_001321551	100128108	Hs.104864	NM_001321551		LOC100128108	-	putative ubiquitin-conjugating enzyme E2Q2-like protein	protein-coding
piR_004209-15	chr15	101761054	101761081	-	Intergenic	CpG	-14197	NM_001321551	100128108	Hs.104864	NM_001321551		LOC100128108	-	putative ubiquitin-conjugating enzyme E2Q2-like protein	protein-coding
piR_004209-16	chr15	101761489	101761516	-	Intergenic	CpG	-14632	NM_001321551	100128108	Hs.104864	NM_001321551		LOC100128108	-	putative ubiquitin-conjugating enzyme E2Q2-like protein	protein-coding
piR_004209-17	chr15	101761924	101761951	-	Intergenic	CpG	-15067	NM_001321551	100128108	Hs.104864	NM_001321551		LOC100128108	-	putative ubiquitin-conjugating enzyme E2Q2-like protein	protein-coding
piR_004209-18	chr15	101763437	101763464	-	Intergenic	CpG	-16580	NM_001321551	100128108	Hs.104864	NM_001321551		LOC100128108	-	putative ubiquitin-conjugating enzyme E2Q2-like protein	protein-coding
piR_004209-19	chr15	101763872	101763899	-	Intergenic	CpG	-17015	NM_001321551	100128108	Hs.104864	NM_001321551		LOC100128108	-	putative ubiquitin-conjugating enzyme E2Q2-like protein	protein-coding
piR_004209-2	chr15	101753821	101753848	-	Intergenic	CpG	-6964	NM_001321551	100128108	Hs.104864	NM_001321551		LOC100128108	-	putative ubiquitin-conjugating enzyme E2Q2-like protein	protein-coding
piR_004209-20	chr15	101764398	101764425	-	Intergenic	CpG	-17541	NM_001321551	100128108	Hs.104864	NM_001321551		LOC100128108	-	putative ubiquitin-conjugating enzyme E2Q2-like protein	protein-coding
piR_004209-3	chr15	101754347	101754374	-	Intergenic	CpG	-7490	NM_001321551	100128108	Hs.104864	NM_001321551		LOC100128108	-	putative ubiquitin-conjugating enzyme E2Q2-like protein	protein-coding
piR_004209-4	chr15	101754782	101754809	-	Intergenic	CpG	-7925	NM_001321551	100128108	Hs.104864	NM_001321551		LOC100128108	-	putative ubiquitin-conjugating enzyme E2Q2-like protein	protein-coding
piR_004209-5	chr15	101755308	101755335	-	Intergenic	CpG	-8451	NM_001321551	100128108	Hs.104864	NM_001321551		LOC100128108	-	putative ubiquitin-conjugating enzyme E2Q2-like protein	protein-coding
piR_004209-6	chr15	101755834	101755861	-	Intergenic	CpG	-8977	NM_001321551	100128108	Hs.104864	NM_001321551		LOC100128108	-	putative ubiquitin-conjugating enzyme E2Q2-like protein	protein-coding
piR_004209-7	chr15	101756169	101756196	-	Intergenic	CpG	-9312	NM_001321551	100128108	Hs.104864	NM_001321551		LOC100128108	-	putative ubiquitin-conjugating enzyme E2Q2-like protein	protein-coding
piR_004209-8	chr15	101756786	101756813	-	Intergenic	CpG	-9929	NM_001321551	100128108	Hs.104864	NM_001321551		LOC100128108	-	putative ubiquitin-conjugating enzyme E2Q2-like protein	protein-coding
piR_004209-9	chr15	101757312	101757339	-	Intergenic	CpG	-10455	NM_001321551	100128108	Hs.104864	NM_001321551		LOC100128108	-	putative ubiquitin-conjugating enzyme E2Q2-like protein	protein-coding
piR_004211	chr15	92573440	92573466	-	Intergenic	Intergenic	-1190	NR_021493	100144604	Hs.245476	NR_021493	ENSG00000258647	LINC00930	-	long intergenic non-protein coding RNA 930	ncRNA
piR_004215	chr9	113106864	113106891	-	non-coding (NR_024376, exon 3 of 3)	non-coding (NR_024376, exon 3 of 3)	4800	NR_024376	100128385	Hs.99052	NR_024376	ENSG00000225684	FAM225B	C9orf110|LINC00256B|NCRNA00256B	family with sequence similarity 225 member B	ncRNA
piR_004215-2	chr9	113117683	113117710	+	non-coding (NR_024366, exon 3 of 3)	non-coding (NR_024366, exon 3 of 3)	4800	NR_024366	286333	Hs.99052	NR_024366	ENSG00000231528	FAM225A	C9orf109|LINC00256A|NCRNA00256A	family with sequence similarity 225 member A	ncRNA
piR_004216	chr15	82472202	82472231	-	non-coding (NR_026811, exon 8 of 8)	non-coding (NR_026811, exon 8 of 8)	-27347	NR_120378	102724034	Hs.694638	NR_120378		LOC102724034	-	uncharacterized LOC102724034	ncRNA
piR_004216-2	chr15	84199571	84199600	-	non-coding (NR_033738, exon 5 of 8)	non-coding (NR_033738, exon 5 of 8)	7737	NR_033738	440300	Hs.546565	NR_033738		LOC440300	-	chondroitin sulfate proteoglycan 4 pseudogene	pseudo
piR_004216-3	chr15	84473958	84473987	+	non-coding (NR_158192, exon 6 of 6)	non-coding (NR_158192, exon 6 of 6)	-28603	NR_033787	440299	Hs.454641	NR_033787		DNM1P41	DNM1DN11-6|DNM1DN11.6|DNM1DN11@	dynamin 1 pseudogene 41	pseudo
piR_004216-4	chr15	85204169	85204198	-	TTS (NR_158179)	TTS (NR_158179)	30598	NR_158179	101929479	Hs.681665	NR_158179		LOC101929479	-	golgin A2 pseudogene	pseudo
piR_004222	chr15	62244589	62244617	+	intron (NR_136885, intron 6 of 10)	intron (NR_136885, intron 6 of 10)	4192	NR_136885	255180	Hs.370479	NM_173805		GOLGA2P11	-	GOLGA2 pseudogene 11	pseudo
piR_004229	chr6	33897893	33897921	+	promoter-TSS (NR_038989)	promoter-TSS (NR_038989)	-1000	NR_038989	100507584	Hs.547104	NR_038989	ENSG00000249346	LINC01016	-	long intergenic non-protein coding RNA 1016	ncRNA
piR_004241	chr15	62245760	62245787	+	non-coding (NR_136885, exon 5 of 11)	non-coding (NR_136885, exon 5 of 11)	3022	NR_136885	255180	Hs.370479	NM_173805		GOLGA2P11	-	GOLGA2 pseudogene 11	pseudo
piR_004270	chr15	62239744	62239772	+	Intergenic	Intergenic	9037	NR_136885	255180	Hs.370479	NM_173805		GOLGA2P11	-	GOLGA2 pseudogene 11	pseudo
piR_004272	chr1	179589537	179589566	-	Intergenic	Intergenic	-2062	NM_001199091	163589	Hs.197354	NM_173533	ENSG00000162782	TDRD5	TUDOR3	tudor domain containing 5	protein-coding
piR_004295	chr15	62257681	62257710	+	Intergenic	Intergenic	-8900	NR_136885	255180	Hs.370479	NM_173805		GOLGA2P11	-	GOLGA2 pseudogene 11	pseudo
piR_004303	chr6	33906513	33906542	+	Intergenic	Intergenic	7392	NR_106982	102466816		NR_106982	ENSG00000276824	MIR7159	hsa-mir-7159	microRNA 7159	ncRNA
piR_004304	chr9	113108575	113108605	-	non-coding (NR_024376, exon 3 of 3)	non-coding (NR_024376, exon 3 of 3)	3087	NR_024376	100128385	Hs.99052	NR_024376	ENSG00000225684	FAM225B	C9orf110|LINC00256B|NCRNA00256B	family with sequence similarity 225 member B	ncRNA
piR_004304-2	chr9	113115969	113115999	+	non-coding (NR_024366, exon 3 of 3)	non-coding (NR_024366, exon 3 of 3)	3088	NR_024366	286333	Hs.99052	NR_024366	ENSG00000231528	FAM225A	C9orf109|LINC00256A|NCRNA00256A	family with sequence similarity 225 member A	ncRNA
piR_004306	chr18	11660553	11660581	-	Intergenic	Intergenic	-5626	NR_106975	102465690		NR_106975	ENSG00000283492	MIR7153	hsa-mir-7153|mir-7153	microRNA 7153	ncRNA
piR_004308-4	chr1	161399739	161399769	-	Intergenic	CpG	-31871	NM_001013625	257177	Hs.534593	NM_001013625	ENSG00000188931	CFAP126	C1orf192|Flattop|Fltp	cilia and flagella associated protein 126	protein-coding
piR_004308-8	chr5	181222434	181222464	-	promoter-TSS (NR_045218)	promoter-TSS (NR_045218)	184	NR_039781	100616342		NR_039781	ENSG00000264732	MIR4638	mir-4638	microRNA 4638	ncRNA
piR_004308-9	chr6	26538058	26538088	+	promoter-TSS (NM_006353)	promoter-TSS (NM_006353)	-293	NM_006353	10473	Hs.236774	NM_006353	ENSG00000182952	HMGN4	HMG17L3|NHC	high mobility group nucleosomal binding domain 4	protein-coding
piR_004312	chr19	34853032	34853061	+	Intergenic	Intergenic	-20177	NR_033982	400685	Hs.730118	NR_033982	ENSG00000267767	LINC01801	-	long intergenic non-protein coding RNA 1801	ncRNA
piR_004316	chr1	179588431	179588460	-	Intergenic	Intergenic	-3168	NM_001199091	163589	Hs.197354	NM_173533	ENSG00000162782	TDRD5	TUDOR3	tudor domain containing 5	protein-coding
piR_004322	chr10	28791809	28791838	-	non-coding (NR_038374, exon 3 of 3)	non-coding (NR_038374, exon 3 of 3)	4227	NR_038375	100507605	Hs.119207	NR_038374	ENSG00000235824	LINC00837	-	long intergenic non-protein coding RNA 837	ncRNA
piR_004325	chr2	110678545	110678572	+	promoter-TSS (NM_004336)	promoter-TSS (NM_004336)	-451	NM_001278616	699	Hs.469649	NM_004336	ENSG00000169679	BUB1	BUB1A|BUB1L|hBUB1	BUB1 mitotic checkpoint serine/threonine kinase	protein-coding
piR_004326	chr6	33909002	33909031	+	Intergenic	Intergenic	9881	NR_106982	102466816		NR_106982	ENSG00000276824	MIR7159	hsa-mir-7159	microRNA 7159	ncRNA
piR_004333	chr10	77773805	77773831	+	Intergenic	Intergenic	-136010	NM_001322829	3778	Hs.144795	NM_002247	ENSG00000156113	KCNMA1	BKTM|CADEDS|KCa1.1|MaxiK|PNKD3|SAKCA|SLO|SLO-ALPHA|SLO1|bA205K10.1|hSlo|mSLO1	potassium calcium-activated channel subfamily M alpha 1	protein-coding
piR_004350	chr22	37364646	37364675	-	intron (NR_110512, intron 1 of 2)	intron (NR_110512, intron 1 of 2)	-9821	NR_110515	100506271	Hs.220558	NR_110515	ENSG00000237862	LOC100506271	-	uncharacterized LOC100506271	ncRNA
piR_004357	chr15	96772289	96772317	-	intron (NR_102754, intron 2 of 2)	intron (NR_102754, intron 2 of 2)	9351	NR_102754	100652749	Hs.303588	NR_102753	ENSG00000259282	SPATA8-AS1	-	SPATA8 antisense RNA 1 (head to head)	ncRNA
piR_004396	chr19	34815159	34815187	-	TTS (NR_033982)	TTS (NR_033982)	17696	NR_033982	400685	Hs.730118	NR_033982	ENSG00000267767	LINC01801	-	long intergenic non-protein coding RNA 1801	ncRNA
piR_004412	chr11	45697081	45697109	-	Intergenic	Intergenic	-5319	NR_106976	102465691		NR_106976	ENSG00000276639	MIR7154	hsa-mir-7154	microRNA 7154	ncRNA
piR_004413	chr2	110696510	110696537	+	Intergenic	Intergenic	-18416	NM_001278616	699	Hs.469649	NM_004336	ENSG00000169679	BUB1	BUB1A|BUB1L|hBUB1	BUB1 mitotic checkpoint serine/threonine kinase	protein-coding
piR_004431	chr12	100170987	100171014	+	intron (NR_024261, intron 1 of 8)	intron (NR_024261, intron 1 of 8)	2343	NR_024261	55592	Hs.524660	NM_017600	ENSG00000238105	GOLGA2P5	GOLGA2B|GOLGA2L1	GOLGA2 pseudogene 5	pseudo
piR_004431-2	chr15	30795759	30795786	-	Intergenic	Intergenic	-22264	NR_072991	390561	Hs.721293	NR_072991		HERC2P10	-	hect domain and RLD 2 pseudogene 10	pseudo
piR_004431-3	chr15	34385474	34385501	+	intron (NM_181077, intron 4 of 15)	intron (NM_181077, intron 4 of 15)	-3337	NR_036050	100302160		NR_036050	ENSG00000221649	MIR1233-1	MIR1233|MIRN1233|hsa-mir-1233|hsa-mir-1233-1	microRNA 1233-1	ncRNA
piR_004431-4	chr15	34531695	34531722	+	intron (NM_001023567, intron 4 of 15)	intron (NM_001023567, intron 4 of 15)	-3337	NR_036261	100422845		NR_036261	ENSG00000221065	MIR1233-2	-	microRNA 1233-2	ncRNA
piR_004431-5	chr15	62250739	62250766	+	Intergenic	Intergenic	-1957	NR_136885	255180	Hs.370479	NM_173805		GOLGA2P11	-	GOLGA2 pseudogene 11	pseudo
piR_004431-6	chr15	62260341	62260368	+	Intergenic	Intergenic	-11559	NR_136885	255180	Hs.370479	NM_173805		GOLGA2P11	-	GOLGA2 pseudogene 11	pseudo
piR_004431-7	chr15	75780610	75780637	-	Intergenic	Intergenic	-18308	NR_036198	100423035		NR_036198	ENSG00000284385	MIR4313	-	microRNA 4313	ncRNA
piR_004431-8	chr9	128266020	128266047	+	intron (NM_001366246, intron 8 of 25)	intron (NM_001366246, intron 8 of 25)	-9346	NM_001318092	375757	Hs.259594	NM_001040011	ENSG00000175854	SWI5	C9orf119|SAE3	SWI5 homologous recombination repair protein	protein-coding
piR_004450	chr22	37364212	37364240	-	intron (NR_110512, intron 1 of 2)	intron (NR_110512, intron 1 of 2)	-9387	NR_110515	100506271	Hs.220558	NR_110515	ENSG00000237862	LOC100506271	-	uncharacterized LOC100506271	ncRNA
piR_004465	chr15	101773473	101773502	+	Intergenic	Intergenic	-26617	NM_001321551	100128108	Hs.104864	NM_001321551		LOC100128108	-	putative ubiquitin-conjugating enzyme E2Q2-like protein	protein-coding
piR_004466	chr15	62244554	62244583	+	intron (NR_136885, intron 6 of 10)	intron (NR_136885, intron 6 of 10)	4227	NR_136885	255180	Hs.370479	NM_173805		GOLGA2P11	-	GOLGA2 pseudogene 11	pseudo
piR_004484	chr15	62244891	62244919	+	non-coding (NR_136885, exon 6 of 11)	non-coding (NR_136885, exon 6 of 11)	3890	NR_136885	255180	Hs.370479	NM_173805		GOLGA2P11	-	GOLGA2 pseudogene 11	pseudo
piR_004507	chr11	45700070	45700097	-	Intergenic	Intergenic	-8307	NR_106976	102465691		NR_106976	ENSG00000276639	MIR7154	hsa-mir-7154	microRNA 7154	ncRNA
piR_004516	chr15	62244122	62244150	+	non-coding (NR_136885, exon 7 of 11)	non-coding (NR_136885, exon 7 of 11)	4659	NR_136885	255180	Hs.370479	NM_173805		GOLGA2P11	-	GOLGA2 pseudogene 11	pseudo
piR_004521	chr22	37365794	37365821	-	intron (NR_110512, intron 1 of 2)	intron (NR_110512, intron 1 of 2)	-10968	NR_110515	100506271	Hs.220558	NR_110515	ENSG00000237862	LOC100506271	-	uncharacterized LOC100506271	ncRNA
piR_004539	chr15	101775286	101775314	+	Intergenic	Intergenic	-28430	NM_001321551	100128108	Hs.104864	NM_001321551		LOC100128108	-	putative ubiquitin-conjugating enzyme E2Q2-like protein	protein-coding
piR_004543	chr6	40378563	40378590	+	non-coding (NR_160958, exon 1 of 2)	non-coding (NR_160958, exon 1 of 2)	239	NR_160958	732253	Hs.180197	NM_001359094		TDRG1	LINC00532|lincRNA-NR_024015	testis development related 1	ncRNA
piR_004548	chr10	77779317	77779345	+	Intergenic	Intergenic	-141523	NM_001322829	3778	Hs.144795	NM_002247	ENSG00000156113	KCNMA1	BKTM|CADEDS|KCa1.1|MaxiK|PNKD3|SAKCA|SLO|SLO-ALPHA|SLO1|bA205K10.1|hSlo|mSLO1	potassium calcium-activated channel subfamily M alpha 1	protein-coding
piR_004554	chr15	62245792	62245820	+	non-coding (NR_136885, exon 5 of 11)	non-coding (NR_136885, exon 5 of 11)	2989	NR_136885	255180	Hs.370479	NM_173805		GOLGA2P11	-	GOLGA2 pseudogene 11	pseudo
piR_004561	chr15	92571868	92571895	-	non-coding (NR_021493, exon 1 of 4)	non-coding (NR_021493, exon 1 of 4)	382	NR_021493	100144604	Hs.245476	NR_021493	ENSG00000258647	LINC00930	-	long intergenic non-protein coding RNA 930	ncRNA
piR_004573	chr9	113107869	113107896	-	non-coding (NR_024376, exon 3 of 3)	non-coding (NR_024376, exon 3 of 3)	3795	NR_024376	100128385	Hs.99052	NR_024376	ENSG00000225684	FAM225B	C9orf110|LINC00256B|NCRNA00256B	family with sequence similarity 225 member B	ncRNA
piR_004573-2	chr9	113116678	113116705	+	non-coding (NR_024366, exon 3 of 3)	non-coding (NR_024366, exon 3 of 3)	3795	NR_024366	286333	Hs.99052	NR_024366	ENSG00000231528	FAM225A	C9orf109|LINC00256A|NCRNA00256A	family with sequence similarity 225 member A	ncRNA
piR_004588	chr6	33898680	33898707	+	promoter-TSS (NR_106982)	promoter-TSS (NR_106982)	-442	NR_106982	102466816		NR_106982	ENSG00000276824	MIR7159	hsa-mir-7159	microRNA 7159	ncRNA
piR_004595	chr19	16039208	16039236	+	intron (NR_110321, intron 4 of 4)	intron (NR_110321, intron 4 of 4)	5102	NR_110321	148231	Hs.631621	NR_024335	ENSG00000167459	LINC00905	-	long intergenic non-protein coding RNA 905	ncRNA
piR_004600	chr15	62241129	62241156	+	Intergenic	Intergenic	7653	NR_136885	255180	Hs.370479	NM_173805		GOLGA2P11	-	GOLGA2 pseudogene 11	pseudo
piR_004613	chr15	92571552	92571579	-	non-coding (NR_021493, exon 1 of 4)	non-coding (NR_021493, exon 1 of 4)	698	NR_021493	100144604	Hs.245476	NR_021493	ENSG00000258647	LINC00930	-	long intergenic non-protein coding RNA 930	ncRNA
piR_004615	chr11	45721647	45721674	-	promoter-TSS (NR_047569)	promoter-TSS (NR_047569)	-648	NR_047569	100507384	Hs.259426	NR_047569	ENSG00000254519	LOC100507384	-	uncharacterized LOC100507384	ncRNA
piR_004618	chr22	37371296	37371323	-	3' UTR (NM_052906, exon 3 of 3)	3' UTR (NM_052906, exon 3 of 3)	-16470	NR_110515	100506271	Hs.220558	NR_110515	ENSG00000237862	LOC100506271	-	uncharacterized LOC100506271	ncRNA
piR_004622	chr15	62242780	62242807	+	non-coding (NR_136885, exon 11 of 11)	non-coding (NR_136885, exon 11 of 11)	6002	NR_136885	255180	Hs.370479	NM_173805		GOLGA2P11	-	GOLGA2 pseudogene 11	pseudo
piR_004624	chr22	23898631	23898658	+	intron (NR_038911, intron 1 of 2).2	intron (NR_038911, intron 1 of 2).2	286	NR_038911	284889	Hs.632772	NR_038911		MIF-AS1	MIF-AS	MIF antisense RNA 1	ncRNA
piR_004640	chr22	23897775	23897803	-	intron (NR_038911, intron 1 of 2).2	intron (NR_038911, intron 1 of 2).2	1141	NR_038911	284889	Hs.632772	NR_038911		MIF-AS1	MIF-AS	MIF antisense RNA 1	ncRNA
piR_004660	chr15	99792355	99792380	-	non-coding (NR_003260, exon 5 of 5)	non-coding (NR_003260, exon 5 of 5)	14560	NR_003260	196968	Hs.567763	NM_194295	ENSG00000182397	DNM1P46	C15orf51|DNM1DN14.2|DNM1DN14@	dynamin 1 pseudogene 46	pseudo
piR_004684	chr15	62246494	62246522	+	non-coding (NR_136885, exon 5 of 11)	non-coding (NR_136885, exon 5 of 11)	2287	NR_136885	255180	Hs.370479	NM_173805		GOLGA2P11	-	GOLGA2 pseudogene 11	pseudo
piR_004688	chr1	179589401	179589428	-	Intergenic	Intergenic	-2199	NM_001199091	163589	Hs.197354	NM_173533	ENSG00000162782	TDRD5	TUDOR3	tudor domain containing 5	protein-coding
piR_004689	chr22	37369189	37369217	-	3' UTR (NM_052906, exon 3 of 3)	3' UTR (NM_052906, exon 3 of 3)	-14364	NR_110515	100506271	Hs.220558	NR_110515	ENSG00000237862	LOC100506271	-	uncharacterized LOC100506271	ncRNA
piR_004690	chr19	16038817	16038845	+	intron (NR_110321, intron 4 of 4)	intron (NR_110321, intron 4 of 4)	4711	NR_110321	148231	Hs.631621	NR_024335	ENSG00000167459	LINC00905	-	long intergenic non-protein coding RNA 905	ncRNA
piR_004697	chr17	18392733	18392760	-	Intergenic	Intergenic	14968	NM_001145127	645027	Hs.462400	NM_001145127	ENSG00000214860	EVPLL	-	envoplakin like	protein-coding
piR_004697-2	chr17	20551684	20551711	+	Intergenic	Intergenic	-28027	NM_001190790	256223	Hs.131916	NM_001190790	ENSG00000214819	CDRT15L2	-	CMT1A duplicated region transcript 15 like 2	protein-coding
piR_004706	chr10	77780531	77780560	+	Intergenic	Intergenic	-142737	NM_001322829	3778	Hs.144795	NM_002247	ENSG00000156113	KCNMA1	BKTM|CADEDS|KCa1.1|MaxiK|PNKD3|SAKCA|SLO|SLO-ALPHA|SLO1|bA205K10.1|hSlo|mSLO1	potassium calcium-activated channel subfamily M alpha 1	protein-coding
piR_004716	chr6	33908895	33908923	+	Intergenic	Intergenic	9774	NR_106982	102466816		NR_106982	ENSG00000276824	MIR7159	hsa-mir-7159	microRNA 7159	ncRNA
piR_004731	chr10	28792525	28792553	-	non-coding (NR_038374, exon 3 of 3)	non-coding (NR_038374, exon 3 of 3)	3511	NR_038375	100507605	Hs.119207	NR_038374	ENSG00000235824	LINC00837	-	long intergenic non-protein coding RNA 837	ncRNA
piR_004745	chr15	51295879	51295906	-	intron (NM_000103, intron 1 of 9)	intron (NM_000103, intron 1 of 9)	-7554	NM_001347250	1588	Hs.260074	NM_000103	ENSG00000137869	CYP19A1	ARO|ARO1|CPV1|CYAR|CYP19|CYPXIX|P-450AROM	cytochrome P450 family 19 subfamily A member 1	protein-coding
piR_004759	chr9	113107826	113107855	-	non-coding (NR_024376, exon 3 of 3)	non-coding (NR_024376, exon 3 of 3)	3837	NR_024376	100128385	Hs.99052	NR_024376	ENSG00000225684	FAM225B	C9orf110|LINC00256B|NCRNA00256B	family with sequence similarity 225 member B	ncRNA
piR_004759-2	chr9	113116719	113116748	+	non-coding (NR_024366, exon 3 of 3)	non-coding (NR_024366, exon 3 of 3)	3837	NR_024366	286333	Hs.99052	NR_024366	ENSG00000231528	FAM225A	C9orf109|LINC00256A|NCRNA00256A	family with sequence similarity 225 member A	ncRNA
piR_004763	chr15	62247064	62247092	+	non-coding (NR_136885, exon 4 of 11)	non-coding (NR_136885, exon 4 of 11)	1717	NR_136885	255180	Hs.370479	NM_173805		GOLGA2P11	-	GOLGA2 pseudogene 11	pseudo
piR_004767	chr22	37358411	37358440	-	intron (NR_110512, intron 1 of 2)	intron (NR_110512, intron 1 of 2)	-3586	NR_110515	100506271	Hs.220558	NR_110515	ENSG00000237862	LOC100506271	-	uncharacterized LOC100506271	ncRNA
piR_004776	chr8	124922099	124922127	-	Intergenic	Intergenic	-19895	NR_027321	157381	Hs.638933	NR_027321	ENSG00000249816	LINC00964	-	long intergenic non-protein coding RNA 964	ncRNA
piR_004784	chr11	45716009	45716036	-	Intergenic	Intergenic	-6286	NR_047569	100507384	Hs.259426	NR_047569	ENSG00000254519	LOC100507384	-	uncharacterized LOC100507384	ncRNA
piR_004792	chr17	18399357	18399384	-	Intergenic	Intergenic	-11789	NR_104343	400579	Hs.375092	NR_104343	ENSG00000220161	LINC02076	-	long intergenic non-protein coding RNA 2076	ncRNA
piR_004792-2	chr17	20545059	20545086	+	Intergenic	Intergenic	-34652	NM_001190790	256223	Hs.131916	NM_001190790	ENSG00000214819	CDRT15L2	-	CMT1A duplicated region transcript 15 like 2	protein-coding
piR_004792-3	chr17	5136664	5136691	-	exon (NM_001304284, exon 18 of 38)	exon (NM_001304284, exon 18 of 38)	8285	NM_004505	9098	Hs.448851	NM_004505	ENSG00000129204	USP6	HRP1|TRE17|TRE2|TRESMCR|Tre-2|USP6-short	ubiquitin specific peptidase 6	protein-coding
piR_004794	chr6	33905092	33905120	+	Intergenic	Intergenic	5971	NR_106982	102466816		NR_106982	ENSG00000276824	MIR7159	hsa-mir-7159	microRNA 7159	ncRNA
piR_004817	chr17	18396550	18396576	-	Intergenic	Intergenic	-14596	NR_104343	400579	Hs.375092	NR_104343	ENSG00000220161	LINC02076	-	long intergenic non-protein coding RNA 2076	ncRNA
piR_004817-10	chr17	38187934	38187960	+	intron (NM_001001418, intron 6 of 13).3	intron (NM_001001418, intron 6 of 13).3	4594	NM_001291466	102723859	Hs.454716	NM_001291466	ENSG00000278599	TBC1D3E	PRC17|TBC1D3|TBC1D3A|TBC1DE3	TBC1 domain family member 3E	protein-coding
piR_004817-11	chr17	5133871	5133897	-	intron (NM_004505, intron 6 of 29)	intron (NM_004505, intron 6 of 29)	5492	NM_004505	9098	Hs.448851	NM_004505	ENSG00000129204	USP6	HRP1|TRE17|TRE2|TRESMCR|Tre-2|USP6-short	ubiquitin specific peptidase 6	protein-coding
piR_004817-12	chr17	60014400	60014426	+	intron (NR_002924, intron 2 of 13)	intron (NR_002924, intron 2 of 13)	4639	NR_002924	653645	Hs.448884	NR_002924	ENSG00000267104	TBC1D3P1-DHX40P1	DHX40P|DHX40P1|TBC1D3P1	TBC1D3P1-DHX40P1 readthrough, transcribed pseudogene	pseudo
piR_004817-13	chr17	62271017	62271043	+	intron (NR_027486, intron 6 of 13)	intron (NR_027486, intron 6 of 13)	4625	NR_027486	440452	Hs.448884	NR_027486	ENSG00000188755	TBC1D3P2	-	TBC1 domain family member 3 pseudogene 2	pseudo
piR_004817-2	chr17	20547868	20547894	+	Intergenic	Intergenic	-31843	NM_001190790	256223	Hs.131916	NM_001190790	ENSG00000214819	CDRT15L2	-	CMT1A duplicated region transcript 15 like 2	protein-coding
piR_004817-3	chr17	36171955	36171981	+	intron (NM_001369500, intron 5 of 12)	intron (NM_001369500, intron 5 of 12)	4610	NM_001291463	102724862	Hs.454716	NM_001291463	ENSG00000274933	TBC1D3I	PRC17|TBC1D3|TBC1D3A	TBC1 domain family member 3I	protein-coding
piR_004817-4	chr17	36259890	36259916	+	intron (NM_001291463, intron 6 of 13).14	intron (NM_001291463, intron 6 of 13).14	4610	NM_001291463	102724862	Hs.454716	NM_001291463	ENSG00000274933	TBC1D3I	PRC17|TBC1D3|TBC1D3A	TBC1 domain family member 3I	protein-coding
piR_004817-5	chr17	36383801	36383827	+	intron (NM_001369500, intron 5 of 12).3	intron (NM_001369500, intron 5 of 12).3	4609	NM_001291462	101060321	Hs.454716	NM_001291462	ENSG00000260287	TBC1D3G	TBC1D3C|TBC1D3D	TBC1 domain family member 3G	protein-coding
piR_004817-6	chr17	36434886	36434912	+	intron (NM_001291464, intron 6 of 13).6	intron (NM_001291464, intron 6 of 13).6	4610	NM_001291464	101060351	Hs.454716	NM_001291464	ENSG00000273513	TBC1D3K	-	TBC1 domain family member 3K	protein-coding
piR_004817-7	chr17	37929070	37929096	-	intron (NM_001123391, intron 6 of 13)	intron (NM_001123391, intron 6 of 13)	4611	NM_001291464	101060351	Hs.454716	NM_001291464	ENSG00000273513	TBC1D3K	-	TBC1 domain family member 3K	protein-coding
piR_004817-8	chr17	37984425	37984451	+	intron (NM_001369503, intron 5 of 13).2	intron (NM_001369503, intron 5 of 13).2	4610	NM_001291465	101060389	Hs.454716	NM_001123390	ENSG00000274419	TBC1D3D	PRC17|TBC1D3|TBC1D3A|TBC1D3H	TBC1 domain family member 3D	protein-coding
piR_004817-9	chr17	38063971	38063997	+	intron (NM_001369503, intron 5 of 13).4	intron (NM_001369503, intron 5 of 13).4	4610	NM_001291465	101060389	Hs.454716	NM_001123390	ENSG00000274419	TBC1D3D	PRC17|TBC1D3|TBC1D3A|TBC1D3H	TBC1 domain family member 3D	protein-coding
piR_004831	chr10	28791504	28791531	-	non-coding (NR_038374, exon 3 of 3)	non-coding (NR_038374, exon 3 of 3)	4533	NR_038375	100507605	Hs.119207	NR_038374	ENSG00000235824	LINC00837	-	long intergenic non-protein coding RNA 837	ncRNA
piR_004834	chr22	37365463	37365491	-	intron (NR_110512, intron 1 of 2)	intron (NR_110512, intron 1 of 2)	-10638	NR_110515	100506271	Hs.220558	NR_110515	ENSG00000237862	LOC100506271	-	uncharacterized LOC100506271	ncRNA
piR_004842	chr12	120723343	120723370	-	TTS (NR_039849)	TTS (NR_039849)	163	NR_039849	100616329		NR_039849	ENSG00000284143	MIR4700	mir-4700	microRNA 4700	ncRNA
piR_004855	chr15	92586720	92586748	+	Intergenic	Intergenic	-14471	NR_021493	100144604	Hs.245476	NR_021493	ENSG00000258647	LINC00930	-	long intergenic non-protein coding RNA 930	ncRNA
piR_004862	chr10	77779282	77779312	+	Intergenic	Intergenic	-141489	NM_001322829	3778	Hs.144795	NM_002247	ENSG00000156113	KCNMA1	BKTM|CADEDS|KCa1.1|MaxiK|PNKD3|SAKCA|SLO|SLO-ALPHA|SLO1|bA205K10.1|hSlo|mSLO1	potassium calcium-activated channel subfamily M alpha 1	protein-coding
piR_004880	chr15	101772210	101772240	+	Intergenic	Intergenic	-25355	NM_001321551	100128108	Hs.104864	NM_001321551		LOC100128108	-	putative ubiquitin-conjugating enzyme E2Q2-like protein	protein-coding
piR_004895	chr16	25072591	25072620	+	Intergenic	Intergenic	5718	NR_135196	283887	Hs.652665	NR_135196	ENSG00000262155	LINC02175	-	long intergenic non-protein coding RNA 2175	ncRNA
piR_004897	chr15	62255364	62255389	+	Intergenic	Intergenic	-6581	NR_136885	255180	Hs.370479	NM_173805		GOLGA2P11	-	GOLGA2 pseudogene 11	pseudo
piR_004902	chr18	11665159	11665186	-	Intergenic	Intergenic	-10231	NR_106975	102465690		NR_106975	ENSG00000283492	MIR7153	hsa-mir-7153|mir-7153	microRNA 7153	ncRNA
piR_004909	chr6	33903080	33903108	+	Intergenic	Intergenic	3959	NR_106982	102466816		NR_106982	ENSG00000276824	MIR7159	hsa-mir-7159	microRNA 7159	ncRNA
piR_004924	chr10	77781582	77781609	+	Intergenic	Intergenic	-143787	NM_001322829	3778	Hs.144795	NM_002247	ENSG00000156113	KCNMA1	BKTM|CADEDS|KCa1.1|MaxiK|PNKD3|SAKCA|SLO|SLO-ALPHA|SLO1|bA205K10.1|hSlo|mSLO1	potassium calcium-activated channel subfamily M alpha 1	protein-coding
piR_004925	chr22	37358404	37358432	-	intron (NR_110512, intron 1 of 2)	intron (NR_110512, intron 1 of 2)	-3579	NR_110515	100506271	Hs.220558	NR_110515	ENSG00000237862	LOC100506271	-	uncharacterized LOC100506271	ncRNA
piR_004935	chr19	19752402	19752431	-	Intergenic	Intergenic	-19304	NM_021030	7561	Hs.659932	NM_021030	ENSG00000105708	ZNF14	GIOT-4|KOX6	zinc finger protein 14	protein-coding
piR_004945	chr11	45696571	45696600	-	Intergenic	Intergenic	-4809	NR_106976	102465691		NR_106976	ENSG00000276639	MIR7154	hsa-mir-7154	microRNA 7154	ncRNA
piR_004955	chr10	77779170	77779198	+	Intergenic	Intergenic	-141376	NM_001322829	3778	Hs.144795	NM_002247	ENSG00000156113	KCNMA1	BKTM|CADEDS|KCa1.1|MaxiK|PNKD3|SAKCA|SLO|SLO-ALPHA|SLO1|bA205K10.1|hSlo|mSLO1	potassium calcium-activated channel subfamily M alpha 1	protein-coding
piR_004970	chr10	77781183	77781209	+	Intergenic	Intergenic	-143388	NM_001322829	3778	Hs.144795	NM_002247	ENSG00000156113	KCNMA1	BKTM|CADEDS|KCa1.1|MaxiK|PNKD3|SAKCA|SLO|SLO-ALPHA|SLO1|bA205K10.1|hSlo|mSLO1	potassium calcium-activated channel subfamily M alpha 1	protein-coding
piR_004973	chr15	51296952	51296981	-	intron (NM_000103, intron 1 of 9)	intron (NM_000103, intron 1 of 9)	-8628	NM_001347250	1588	Hs.260074	NM_000103	ENSG00000137869	CYP19A1	ARO|ARO1|CPV1|CYAR|CYP19|CYPXIX|P-450AROM	cytochrome P450 family 19 subfamily A member 1	protein-coding
piR_004981	chr15	101760456	101760483	+	Intergenic	CpG	-13599	NM_001321551	100128108	Hs.104864	NM_001321551		LOC100128108	-	putative ubiquitin-conjugating enzyme E2Q2-like protein	protein-coding
piR_004981-2	chr15	101762839	101762866	+	Intergenic	CpG	-15982	NM_001321551	100128108	Hs.104864	NM_001321551		LOC100128108	-	putative ubiquitin-conjugating enzyme E2Q2-like protein	protein-coding
piR_004988	chr6	40378566	40378593	+	non-coding (NR_160958, exon 1 of 2)	non-coding (NR_160958, exon 1 of 2)	242	NR_160958	732253	Hs.180197	NM_001359094		TDRG1	LINC00532|lincRNA-NR_024015	testis development related 1	ncRNA
piR_004997	chr15	101755327	101755354	+	Intergenic	CpG	-8470	NM_001321551	100128108	Hs.104864	NM_001321551		LOC100128108	-	putative ubiquitin-conjugating enzyme E2Q2-like protein	protein-coding
piR_004997-2	chr15	101755853	101755880	+	Intergenic	CpG	-8996	NM_001321551	100128108	Hs.104864	NM_001321551		LOC100128108	-	putative ubiquitin-conjugating enzyme E2Q2-like protein	protein-coding
piR_004997-3	chr15	101757331	101757358	+	Intergenic	CpG	-10474	NM_001321551	100128108	Hs.104864	NM_001321551		LOC100128108	-	putative ubiquitin-conjugating enzyme E2Q2-like protein	protein-coding
piR_004997-4	chr15	101759683	101759710	+	Intergenic	CpG	-12826	NM_001321551	100128108	Hs.104864	NM_001321551		LOC100128108	-	putative ubiquitin-conjugating enzyme E2Q2-like protein	protein-coding
piR_004998	chr15	101753496	101753523	+	Intergenic	CpG	-6639	NM_001321551	100128108	Hs.104864	NM_001321551		LOC100128108	-	putative ubiquitin-conjugating enzyme E2Q2-like protein	protein-coding
piR_004998-10	chr15	101759066	101759093	+	Intergenic	CpG	-12209	NM_001321551	100128108	Hs.104864	NM_001321551		LOC100128108	-	putative ubiquitin-conjugating enzyme E2Q2-like protein	protein-coding
piR_004998-11	chr15	101760021	101760048	+	Intergenic	CpG	-13164	NM_001321551	100128108	Hs.104864	NM_001321551		LOC100128108	-	putative ubiquitin-conjugating enzyme E2Q2-like protein	protein-coding
piR_004998-12	chr15	101761073	101761100	+	Intergenic	CpG	-14216	NM_001321551	100128108	Hs.104864	NM_001321551		LOC100128108	-	putative ubiquitin-conjugating enzyme E2Q2-like protein	protein-coding
piR_004998-13	chr15	101761508	101761535	+	Intergenic	CpG	-14651	NM_001321551	100128108	Hs.104864	NM_001321551		LOC100128108	-	putative ubiquitin-conjugating enzyme E2Q2-like protein	protein-coding
piR_004998-14	chr15	101761943	101761970	+	Intergenic	CpG	-15086	NM_001321551	100128108	Hs.104864	NM_001321551		LOC100128108	-	putative ubiquitin-conjugating enzyme E2Q2-like protein	protein-coding
piR_004998-15	chr15	101762404	101762431	+	Intergenic	CpG	-15547	NM_001321551	100128108	Hs.104864	NM_001321551		LOC100128108	-	putative ubiquitin-conjugating enzyme E2Q2-like protein	protein-coding
piR_004998-16	chr15	101763456	101763483	+	Intergenic	CpG	-16599	NM_001321551	100128108	Hs.104864	NM_001321551		LOC100128108	-	putative ubiquitin-conjugating enzyme E2Q2-like protein	protein-coding
piR_004998-17	chr15	101763891	101763918	+	Intergenic	CpG	-17034	NM_001321551	100128108	Hs.104864	NM_001321551		LOC100128108	-	putative ubiquitin-conjugating enzyme E2Q2-like protein	protein-coding
piR_004998-18	chr15	101764417	101764444	+	Intergenic	CpG	-17560	NM_001321551	100128108	Hs.104864	NM_001321551		LOC100128108	-	putative ubiquitin-conjugating enzyme E2Q2-like protein	protein-coding
piR_004998-2	chr15	101753840	101753867	+	Intergenic	CpG	-6983	NM_001321551	100128108	Hs.104864	NM_001321551		LOC100128108	-	putative ubiquitin-conjugating enzyme E2Q2-like protein	protein-coding
piR_004998-3	chr15	101754366	101754393	+	Intergenic	CpG	-7509	NM_001321551	100128108	Hs.104864	NM_001321551		LOC100128108	-	putative ubiquitin-conjugating enzyme E2Q2-like protein	protein-coding
piR_004998-4	chr15	101754801	101754828	+	Intergenic	CpG	-7944	NM_001321551	100128108	Hs.104864	NM_001321551		LOC100128108	-	putative ubiquitin-conjugating enzyme E2Q2-like protein	protein-coding
piR_004998-5	chr15	101756188	101756215	+	Intergenic	CpG	-9331	NM_001321551	100128108	Hs.104864	NM_001321551		LOC100128108	-	putative ubiquitin-conjugating enzyme E2Q2-like protein	protein-coding
piR_004998-6	chr15	101756805	101756832	+	Intergenic	CpG	-9948	NM_001321551	100128108	Hs.104864	NM_001321551		LOC100128108	-	putative ubiquitin-conjugating enzyme E2Q2-like protein	protein-coding
piR_004998-7	chr15	101757760	101757787	+	Intergenic	CpG	-10903	NM_001321551	100128108	Hs.104864	NM_001321551		LOC100128108	-	putative ubiquitin-conjugating enzyme E2Q2-like protein	protein-coding
piR_004998-8	chr15	101758195	101758222	+	Intergenic	CpG	-11338	NM_001321551	100128108	Hs.104864	NM_001321551		LOC100128108	-	putative ubiquitin-conjugating enzyme E2Q2-like protein	protein-coding
piR_004998-9	chr15	101758631	101758658	+	Intergenic	CpG	-11774	NM_001321551	100128108	Hs.104864	NM_001321551		LOC100128108	-	putative ubiquitin-conjugating enzyme E2Q2-like protein	protein-coding
piR_004999	chr15	101753340	101753367	+	Intergenic	CpG	-6483	NM_001321551	100128108	Hs.104864	NM_001321551		LOC100128108	-	putative ubiquitin-conjugating enzyme E2Q2-like protein	protein-coding
piR_004999-10	chr15	101757604	101757631	+	Intergenic	CpG	-10747	NM_001321551	100128108	Hs.104864	NM_001321551		LOC100128108	-	putative ubiquitin-conjugating enzyme E2Q2-like protein	protein-coding
piR_004999-11	chr15	101758039	101758066	+	Intergenic	CpG	-11182	NM_001321551	100128108	Hs.104864	NM_001321551		LOC100128108	-	putative ubiquitin-conjugating enzyme E2Q2-like protein	protein-coding
piR_004999-12	chr15	101758910	101758937	+	Intergenic	CpG	-12053	NM_001321551	100128108	Hs.104864	NM_001321551		LOC100128108	-	putative ubiquitin-conjugating enzyme E2Q2-like protein	protein-coding
piR_004999-13	chr15	101759527	101759554	+	Intergenic	CpG	-12670	NM_001321551	100128108	Hs.104864	NM_001321551		LOC100128108	-	putative ubiquitin-conjugating enzyme E2Q2-like protein	protein-coding
piR_004999-14	chr15	101759865	101759892	+	Intergenic	CpG	-13008	NM_001321551	100128108	Hs.104864	NM_001321551		LOC100128108	-	putative ubiquitin-conjugating enzyme E2Q2-like protein	protein-coding
piR_004999-15	chr15	101760300	101760327	+	Intergenic	CpG	-13443	NM_001321551	100128108	Hs.104864	NM_001321551		LOC100128108	-	putative ubiquitin-conjugating enzyme E2Q2-like protein	protein-coding
piR_004999-16	chr15	101760917	101760944	+	Intergenic	CpG	-14060	NM_001321551	100128108	Hs.104864	NM_001321551		LOC100128108	-	putative ubiquitin-conjugating enzyme E2Q2-like protein	protein-coding
piR_004999-17	chr15	101761787	101761814	+	Intergenic	CpG	-14930	NM_001321551	100128108	Hs.104864	NM_001321551		LOC100128108	-	putative ubiquitin-conjugating enzyme E2Q2-like protein	protein-coding
piR_004999-18	chr15	101762683	101762710	+	Intergenic	CpG	-15826	NM_001321551	100128108	Hs.104864	NM_001321551		LOC100128108	-	putative ubiquitin-conjugating enzyme E2Q2-like protein	protein-coding
piR_004999-19	chr15	101763735	101763762	+	Intergenic	CpG	-16878	NM_001321551	100128108	Hs.104864	NM_001321551		LOC100128108	-	putative ubiquitin-conjugating enzyme E2Q2-like protein	protein-coding
piR_004999-2	chr15	101753684	101753711	+	Intergenic	CpG	-6827	NM_001321551	100128108	Hs.104864	NM_001321551		LOC100128108	-	putative ubiquitin-conjugating enzyme E2Q2-like protein	protein-coding
piR_004999-20	chr15	99800185	99800212	-	non-coding (NR_003260, exon 4 of 5)	non-coding (NR_003260, exon 4 of 5)	6729	NR_003260	196968	Hs.567763	NM_194295	ENSG00000182397	DNM1P46	C15orf51|DNM1DN14.2|DNM1DN14@	dynamin 1 pseudogene 46	pseudo
piR_004999-3	chr15	101754210	101754237	+	Intergenic	CpG	-7353	NM_001321551	100128108	Hs.104864	NM_001321551		LOC100128108	-	putative ubiquitin-conjugating enzyme E2Q2-like protein	protein-coding
piR_004999-4	chr15	101754645	101754672	+	Intergenic	CpG	-7788	NM_001321551	100128108	Hs.104864	NM_001321551		LOC100128108	-	putative ubiquitin-conjugating enzyme E2Q2-like protein	protein-coding
piR_004999-5	chr15	101755171	101755198	+	Intergenic	CpG	-8314	NM_001321551	100128108	Hs.104864	NM_001321551		LOC100128108	-	putative ubiquitin-conjugating enzyme E2Q2-like protein	protein-coding
piR_004999-6	chr15	101755697	101755724	+	Intergenic	CpG	-8840	NM_001321551	100128108	Hs.104864	NM_001321551		LOC100128108	-	putative ubiquitin-conjugating enzyme E2Q2-like protein	protein-coding
piR_004999-7	chr15	101756032	101756059	+	Intergenic	CpG	-9175	NM_001321551	100128108	Hs.104864	NM_001321551		LOC100128108	-	putative ubiquitin-conjugating enzyme E2Q2-like protein	protein-coding
piR_004999-8	chr15	101756649	101756676	+	Intergenic	CpG	-9792	NM_001321551	100128108	Hs.104864	NM_001321551		LOC100128108	-	putative ubiquitin-conjugating enzyme E2Q2-like protein	protein-coding
piR_004999-9	chr15	101757175	101757202	+	Intergenic	CpG	-10318	NM_001321551	100128108	Hs.104864	NM_001321551		LOC100128108	-	putative ubiquitin-conjugating enzyme E2Q2-like protein	protein-coding
piR_005000	chr15	101758475	101758502	+	Intergenic	CpG	-11618	NM_001321551	100128108	Hs.104864	NM_001321551		LOC100128108	-	putative ubiquitin-conjugating enzyme E2Q2-like protein	protein-coding
piR_005000-2	chr15	101761352	101761379	+	Intergenic	CpG	-14495	NM_001321551	100128108	Hs.104864	NM_001321551		LOC100128108	-	putative ubiquitin-conjugating enzyme E2Q2-like protein	protein-coding
piR_005001	chr15	101764670	101764697	+	Intergenic	CpG	-17813	NM_001321551	100128108	Hs.104864	NM_001321551		LOC100128108	-	putative ubiquitin-conjugating enzyme E2Q2-like protein	protein-coding
piR_005001-2	chr15	99799776	99799803	-	non-coding (NR_003260, exon 4 of 5)	non-coding (NR_003260, exon 4 of 5)	7138	NR_003260	196968	Hs.567763	NM_194295	ENSG00000182397	DNM1P46	C15orf51|DNM1DN14.2|DNM1DN14@	dynamin 1 pseudogene 46	pseudo
piR_005001-3	chr15	99799958	99799985	-	non-coding (NR_003260, exon 4 of 5)	non-coding (NR_003260, exon 4 of 5)	6956	NR_003260	196968	Hs.567763	NM_194295	ENSG00000182397	DNM1P46	C15orf51|DNM1DN14.2|DNM1DN14@	dynamin 1 pseudogene 46	pseudo
piR_005003	chr15	101754989	101755017	+	Intergenic	CpG	-8133	NM_001321551	100128108	Hs.104864	NM_001321551		LOC100128108	-	putative ubiquitin-conjugating enzyme E2Q2-like protein	protein-coding
piR_005003-2	chr15	101755515	101755543	+	Intergenic	CpG	-8659	NM_001321551	100128108	Hs.104864	NM_001321551		LOC100128108	-	putative ubiquitin-conjugating enzyme E2Q2-like protein	protein-coding
piR_005003-3	chr15	101756993	101757021	+	Intergenic	CpG	-10137	NM_001321551	100128108	Hs.104864	NM_001321551		LOC100128108	-	putative ubiquitin-conjugating enzyme E2Q2-like protein	protein-coding
piR_005003-4	chr15	101759254	101759282	+	Intergenic	CpG	-12398	NM_001321551	100128108	Hs.104864	NM_001321551		LOC100128108	-	putative ubiquitin-conjugating enzyme E2Q2-like protein	protein-coding
piR_005003-5	chr15	101762131	101762159	+	Intergenic	CpG	-15275	NM_001321551	100128108	Hs.104864	NM_001321551		LOC100128108	-	putative ubiquitin-conjugating enzyme E2Q2-like protein	protein-coding
piR_005004	chr15	101753405	101753432	+	Intergenic	CpG	-6548	NM_001321551	100128108	Hs.104864	NM_001321551		LOC100128108	-	putative ubiquitin-conjugating enzyme E2Q2-like protein	protein-coding
piR_005004-10	chr15	101758975	101759002	+	Intergenic	CpG	-12118	NM_001321551	100128108	Hs.104864	NM_001321551		LOC100128108	-	putative ubiquitin-conjugating enzyme E2Q2-like protein	protein-coding
piR_005004-11	chr15	101759592	101759619	+	Intergenic	CpG	-12735	NM_001321551	100128108	Hs.104864	NM_001321551		LOC100128108	-	putative ubiquitin-conjugating enzyme E2Q2-like protein	protein-coding
piR_005004-12	chr15	101759930	101759957	+	Intergenic	CpG	-13073	NM_001321551	100128108	Hs.104864	NM_001321551		LOC100128108	-	putative ubiquitin-conjugating enzyme E2Q2-like protein	protein-coding
piR_005004-13	chr15	101760365	101760392	+	Intergenic	CpG	-13508	NM_001321551	100128108	Hs.104864	NM_001321551		LOC100128108	-	putative ubiquitin-conjugating enzyme E2Q2-like protein	protein-coding
piR_005004-14	chr15	101760982	101761009	+	Intergenic	CpG	-14125	NM_001321551	100128108	Hs.104864	NM_001321551		LOC100128108	-	putative ubiquitin-conjugating enzyme E2Q2-like protein	protein-coding
piR_005004-15	chr15	101761852	101761879	+	Intergenic	CpG	-14995	NM_001321551	100128108	Hs.104864	NM_001321551		LOC100128108	-	putative ubiquitin-conjugating enzyme E2Q2-like protein	protein-coding
piR_005004-16	chr15	101762748	101762775	+	Intergenic	CpG	-15891	NM_001321551	100128108	Hs.104864	NM_001321551		LOC100128108	-	putative ubiquitin-conjugating enzyme E2Q2-like protein	protein-coding
piR_005004-17	chr15	101763365	101763392	+	Intergenic	CpG	-16508	NM_001321551	100128108	Hs.104864	NM_001321551		LOC100128108	-	putative ubiquitin-conjugating enzyme E2Q2-like protein	protein-coding
piR_005004-18	chr15	101763800	101763827	+	Intergenic	CpG	-16943	NM_001321551	100128108	Hs.104864	NM_001321551		LOC100128108	-	putative ubiquitin-conjugating enzyme E2Q2-like protein	protein-coding
piR_005004-19	chr15	101764326	101764353	+	Intergenic	CpG	-17469	NM_001321551	100128108	Hs.104864	NM_001321551		LOC100128108	-	putative ubiquitin-conjugating enzyme E2Q2-like protein	protein-coding
piR_005004-2	chr15	101753749	101753776	+	Intergenic	CpG	-6892	NM_001321551	100128108	Hs.104864	NM_001321551		LOC100128108	-	putative ubiquitin-conjugating enzyme E2Q2-like protein	protein-coding
piR_005004-20	chr15	101764579	101764606	+	Intergenic	CpG	-17722	NM_001321551	100128108	Hs.104864	NM_001321551		LOC100128108	-	putative ubiquitin-conjugating enzyme E2Q2-like protein	protein-coding
piR_005004-3	chr15	101754275	101754302	+	Intergenic	CpG	-7418	NM_001321551	100128108	Hs.104864	NM_001321551		LOC100128108	-	putative ubiquitin-conjugating enzyme E2Q2-like protein	protein-coding
piR_005004-4	chr15	101755236	101755263	+	Intergenic	CpG	-8379	NM_001321551	100128108	Hs.104864	NM_001321551		LOC100128108	-	putative ubiquitin-conjugating enzyme E2Q2-like protein	protein-coding
piR_005004-5	chr15	101755762	101755789	+	Intergenic	CpG	-8905	NM_001321551	100128108	Hs.104864	NM_001321551		LOC100128108	-	putative ubiquitin-conjugating enzyme E2Q2-like protein	protein-coding
piR_005004-6	chr15	101756097	101756124	+	Intergenic	CpG	-9240	NM_001321551	100128108	Hs.104864	NM_001321551		LOC100128108	-	putative ubiquitin-conjugating enzyme E2Q2-like protein	protein-coding
piR_005004-7	chr15	101756714	101756741	+	Intergenic	CpG	-9857	NM_001321551	100128108	Hs.104864	NM_001321551		LOC100128108	-	putative ubiquitin-conjugating enzyme E2Q2-like protein	protein-coding
piR_005004-8	chr15	101757240	101757267	+	Intergenic	CpG	-10383	NM_001321551	100128108	Hs.104864	NM_001321551		LOC100128108	-	putative ubiquitin-conjugating enzyme E2Q2-like protein	protein-coding
piR_005004-9	chr15	101758104	101758131	+	Intergenic	CpG	-11247	NM_001321551	100128108	Hs.104864	NM_001321551		LOC100128108	-	putative ubiquitin-conjugating enzyme E2Q2-like protein	protein-coding
piR_005006	chr17	40834748	40834775	+	non-coding (NR_160888, exon 3 of 3)	non-coding (NR_160888, exon 3 of 3)	-12147	NM_000421	3858	Hs.99936	NM_000421	ENSG00000186395	KRT10	BCIE|BIE|CK10|EHK|K10|KPP	keratin 10	protein-coding
piR_005008	chr15	62243442	62243469	+	non-coding (NR_136885, exon 8 of 11)	non-coding (NR_136885, exon 8 of 11)	5340	NR_136885	255180	Hs.370479	NM_173805		GOLGA2P11	-	GOLGA2 pseudogene 11	pseudo
piR_005019	chr2	27050845	27050871	+	promoter-TSS (NM_001035507)	promoter-TSS (NM_001035507)	-565	NR_138023	60509	Hs.138207	NM_021831	ENSG00000084693	AGBL5	CCP5|RP75	ATP/GTP binding protein like 5	protein-coding
piR_005031	chr15	101755332	101755360	+	Intergenic	CpG	-8476	NM_001321551	100128108	Hs.104864	NM_001321551		LOC100128108	-	putative ubiquitin-conjugating enzyme E2Q2-like protein	protein-coding
piR_005031-2	chr15	101755858	101755886	+	Intergenic	CpG	-9002	NM_001321551	100128108	Hs.104864	NM_001321551		LOC100128108	-	putative ubiquitin-conjugating enzyme E2Q2-like protein	protein-coding
piR_005031-3	chr15	101757336	101757364	+	Intergenic	CpG	-10480	NM_001321551	100128108	Hs.104864	NM_001321551		LOC100128108	-	putative ubiquitin-conjugating enzyme E2Q2-like protein	protein-coding
piR_005031-4	chr15	101759688	101759716	+	Intergenic	CpG	-12832	NM_001321551	100128108	Hs.104864	NM_001321551		LOC100128108	-	putative ubiquitin-conjugating enzyme E2Q2-like protein	protein-coding
piR_005032	chr15	101753501	101753529	+	Intergenic	CpG	-6645	NM_001321551	100128108	Hs.104864	NM_001321551		LOC100128108	-	putative ubiquitin-conjugating enzyme E2Q2-like protein	protein-coding
piR_005032-10	chr15	101759071	101759099	+	Intergenic	CpG	-12215	NM_001321551	100128108	Hs.104864	NM_001321551		LOC100128108	-	putative ubiquitin-conjugating enzyme E2Q2-like protein	protein-coding
piR_005032-11	chr15	101760026	101760054	+	Intergenic	CpG	-13170	NM_001321551	100128108	Hs.104864	NM_001321551		LOC100128108	-	putative ubiquitin-conjugating enzyme E2Q2-like protein	protein-coding
piR_005032-12	chr15	101760461	101760489	+	Intergenic	CpG	-13605	NM_001321551	100128108	Hs.104864	NM_001321551		LOC100128108	-	putative ubiquitin-conjugating enzyme E2Q2-like protein	protein-coding
piR_005032-13	chr15	101761078	101761106	+	Intergenic	CpG	-14222	NM_001321551	100128108	Hs.104864	NM_001321551		LOC100128108	-	putative ubiquitin-conjugating enzyme E2Q2-like protein	protein-coding
piR_005032-14	chr15	101761513	101761541	+	Intergenic	CpG	-14657	NM_001321551	100128108	Hs.104864	NM_001321551		LOC100128108	-	putative ubiquitin-conjugating enzyme E2Q2-like protein	protein-coding
piR_005032-15	chr15	101761948	101761976	+	Intergenic	CpG	-15092	NM_001321551	100128108	Hs.104864	NM_001321551		LOC100128108	-	putative ubiquitin-conjugating enzyme E2Q2-like protein	protein-coding
piR_005032-16	chr15	101762409	101762437	+	Intergenic	CpG	-15553	NM_001321551	100128108	Hs.104864	NM_001321551		LOC100128108	-	putative ubiquitin-conjugating enzyme E2Q2-like protein	protein-coding
piR_005032-17	chr15	101762844	101762872	+	Intergenic	CpG	-15988	NM_001321551	100128108	Hs.104864	NM_001321551		LOC100128108	-	putative ubiquitin-conjugating enzyme E2Q2-like protein	protein-coding
piR_005032-18	chr15	101763461	101763489	+	Intergenic	CpG	-16605	NM_001321551	100128108	Hs.104864	NM_001321551		LOC100128108	-	putative ubiquitin-conjugating enzyme E2Q2-like protein	protein-coding
piR_005032-19	chr15	101763896	101763924	+	Intergenic	CpG	-17040	NM_001321551	100128108	Hs.104864	NM_001321551		LOC100128108	-	putative ubiquitin-conjugating enzyme E2Q2-like protein	protein-coding
piR_005032-2	chr15	101753845	101753873	+	Intergenic	CpG	-6989	NM_001321551	100128108	Hs.104864	NM_001321551		LOC100128108	-	putative ubiquitin-conjugating enzyme E2Q2-like protein	protein-coding
piR_005032-3	chr15	101754371	101754399	+	Intergenic	CpG	-7515	NM_001321551	100128108	Hs.104864	NM_001321551		LOC100128108	-	putative ubiquitin-conjugating enzyme E2Q2-like protein	protein-coding
piR_005032-4	chr15	101754806	101754834	+	Intergenic	CpG	-7950	NM_001321551	100128108	Hs.104864	NM_001321551		LOC100128108	-	putative ubiquitin-conjugating enzyme E2Q2-like protein	protein-coding
piR_005032-5	chr15	101756193	101756221	+	Intergenic	CpG	-9337	NM_001321551	100128108	Hs.104864	NM_001321551		LOC100128108	-	putative ubiquitin-conjugating enzyme E2Q2-like protein	protein-coding
piR_005032-6	chr15	101756810	101756838	+	Intergenic	CpG	-9954	NM_001321551	100128108	Hs.104864	NM_001321551		LOC100128108	-	putative ubiquitin-conjugating enzyme E2Q2-like protein	protein-coding
piR_005032-7	chr15	101757765	101757793	+	Intergenic	CpG	-10909	NM_001321551	100128108	Hs.104864	NM_001321551		LOC100128108	-	putative ubiquitin-conjugating enzyme E2Q2-like protein	protein-coding
piR_005032-8	chr15	101758200	101758228	+	Intergenic	CpG	-11344	NM_001321551	100128108	Hs.104864	NM_001321551		LOC100128108	-	putative ubiquitin-conjugating enzyme E2Q2-like protein	protein-coding
piR_005032-9	chr15	101758636	101758664	+	Intergenic	CpG	-11780	NM_001321551	100128108	Hs.104864	NM_001321551		LOC100128108	-	putative ubiquitin-conjugating enzyme E2Q2-like protein	protein-coding
piR_005033	chr15	101764422	101764449	+	Intergenic	CpG	-17565	NM_001321551	100128108	Hs.104864	NM_001321551		LOC100128108	-	putative ubiquitin-conjugating enzyme E2Q2-like protein	protein-coding
piR_005034	chr19	16037087	16037113	+	intron (NR_110321, intron 4 of 4)	intron (NR_110321, intron 4 of 4)	2980	NR_110321	148231	Hs.631621	NR_024335	ENSG00000167459	LINC00905	-	long intergenic non-protein coding RNA 905	ncRNA
piR_005052	chr9	113107587	113107616	-	non-coding (NR_024376, exon 3 of 3)	non-coding (NR_024376, exon 3 of 3)	4076	NR_024376	100128385	Hs.99052	NR_024376	ENSG00000225684	FAM225B	C9orf110|LINC00256B|NCRNA00256B	family with sequence similarity 225 member B	ncRNA
piR_005052-2	chr9	113116958	113116987	+	non-coding (NR_024366, exon 3 of 3)	non-coding (NR_024366, exon 3 of 3)	4076	NR_024366	286333	Hs.99052	NR_024366	ENSG00000231528	FAM225A	C9orf109|LINC00256A|NCRNA00256A	family with sequence similarity 225 member A	ncRNA
piR_005058	chr21	44490780	44490808	-	non-coding (NR_155204, exon 2 of 2)	non-coding (NR_155204, exon 2 of 2)	5223	NR_155204	111216286	Hs.572852	NR_155204		LINC02575	-	long intergenic non-protein coding RNA 2575	ncRNA
piR_005059	chr21	44485833	44485859	-	non-coding (NR_155204, exon 1 of 2)	non-coding (NR_155204, exon 1 of 2)	275	NR_155204	111216286	Hs.572852	NR_155204		LINC02575	-	long intergenic non-protein coding RNA 2575	ncRNA
piR_005062	chr9	113107808	113107835	-	non-coding (NR_024376, exon 3 of 3)	non-coding (NR_024376, exon 3 of 3)	3856	NR_024376	100128385	Hs.99052	NR_024376	ENSG00000225684	FAM225B	C9orf110|LINC00256B|NCRNA00256B	family with sequence similarity 225 member B	ncRNA
piR_005062-2	chr9	113116739	113116766	+	non-coding (NR_024366, exon 3 of 3)	non-coding (NR_024366, exon 3 of 3)	3856	NR_024366	286333	Hs.99052	NR_024366	ENSG00000231528	FAM225A	C9orf109|LINC00256A|NCRNA00256A	family with sequence similarity 225 member A	ncRNA
piR_005067	chr15	101756500	101756526	+	Intergenic	CpG	-9643	NM_001321551	100128108	Hs.104864	NM_001321551		LOC100128108	-	putative ubiquitin-conjugating enzyme E2Q2-like protein	protein-coding
piR_005067-2	chr15	101759378	101759404	+	Intergenic	CpG	-12521	NM_001321551	100128108	Hs.104864	NM_001321551		LOC100128108	-	putative ubiquitin-conjugating enzyme E2Q2-like protein	protein-coding
piR_005067-3	chr15	101760768	101760794	+	Intergenic	CpG	-13911	NM_001321551	100128108	Hs.104864	NM_001321551		LOC100128108	-	putative ubiquitin-conjugating enzyme E2Q2-like protein	protein-coding
piR_005067-4	chr15	101762255	101762281	+	Intergenic	CpG	-15398	NM_001321551	100128108	Hs.104864	NM_001321551		LOC100128108	-	putative ubiquitin-conjugating enzyme E2Q2-like protein	protein-coding
piR_005091	chr10	77779722	77779751	+	Intergenic	Intergenic	-141928	NM_001322829	3778	Hs.144795	NM_002247	ENSG00000156113	KCNMA1	BKTM|CADEDS|KCa1.1|MaxiK|PNKD3|SAKCA|SLO|SLO-ALPHA|SLO1|bA205K10.1|hSlo|mSLO1	potassium calcium-activated channel subfamily M alpha 1	protein-coding
piR_005109	chr6	33902666	33902694	+	Intergenic	Intergenic	3545	NR_106982	102466816		NR_106982	ENSG00000276824	MIR7159	hsa-mir-7159	microRNA 7159	ncRNA
piR_005112	chr10	77770419	77770447	+	Intergenic	Intergenic	-132625	NM_001322829	3778	Hs.144795	NM_002247	ENSG00000156113	KCNMA1	BKTM|CADEDS|KCa1.1|MaxiK|PNKD3|SAKCA|SLO|SLO-ALPHA|SLO1|bA205K10.1|hSlo|mSLO1	potassium calcium-activated channel subfamily M alpha 1	protein-coding
piR_005118	chr9	113107486	113107514	-	non-coding (NR_024376, exon 3 of 3)	non-coding (NR_024376, exon 3 of 3)	4177	NR_024376	100128385	Hs.99052	NR_024376	ENSG00000225684	FAM225B	C9orf110|LINC00256B|NCRNA00256B	family with sequence similarity 225 member B	ncRNA
piR_005118-2	chr9	113117060	113117088	+	non-coding (NR_024366, exon 3 of 3)	non-coding (NR_024366, exon 3 of 3)	4178	NR_024366	286333	Hs.99052	NR_024366	ENSG00000231528	FAM225A	C9orf109|LINC00256A|NCRNA00256A	family with sequence similarity 225 member A	ncRNA
piR_005120	chr6	33914136	33914164	+	Intergenic	Intergenic	15015	NR_106982	102466816		NR_106982	ENSG00000276824	MIR7159	hsa-mir-7159	microRNA 7159	ncRNA
piR_005127	chr19	34905511	34905539	+	non-coding (NR_146451, exon 1 of 2)	non-coding (NR_146451, exon 1 of 2)	210	NR_146451	100652911	Hs.292009	NR_146451	ENSG00000269037	LINC01838	-	long intergenic non-protein coding RNA 1838	ncRNA
piR_005132	chr22	23895031	23895060	-	exon (NM_002415, exon 3 of 3)	exon (NM_002415, exon 3 of 3)	662	NM_002415	4282	Hs.407995	NM_002415	ENSG00000240972	MIF	GIF|GLIF|MMIF	macrophage migration inhibitory factor	protein-coding
piR_005142	chr5	69632269	69632296	-	non-coding (NR_157804, exon 1 of 2)	non-coding (NR_157804, exon 1 of 2)	1137	NR_157804	101929599	Hs.634013	NR_157804		LOC101929599	-	putative POM121-like protein 1-like pseudogene	pseudo
piR_005142-10	chr5	71215612	71215639	-	intron (NR_146391, intron 3 of 9)	intron (NR_146391, intron 3 of 9)	-7494	NR_027028	728411	Hs.88181	NM_207331	ENSG00000183666	GUSBP1	-	GUSB pseudogene 1	pseudo
piR_005142-11	chr5	71233633	71233660	-	intron (NR_033968, intron 1 of 3).2	intron (NR_033968, intron 1 of 3).2	-25515	NR_027028	728411	Hs.88181	NM_207331	ENSG00000183666	GUSBP1	-	GUSB pseudogene 1	pseudo
piR_005142-2	chr5	69653557	69653584	-	intron (NR_027386, intron 3 of 5)	intron (NR_027386, intron 3 of 5)	22425	NR_157804	101929599	Hs.634013	NR_157804		LOC101929599	-	putative POM121-like protein 1-like pseudogene	pseudo
piR_005142-3	chr5	69902870	69902897	+	non-coding (NR_157804, exon 1 of 2).2	non-coding (NR_157804, exon 1 of 2).2	1137	NR_157804	101929599	Hs.634013	NR_157804		LOC101929599	-	putative POM121-like protein 1-like pseudogene	pseudo
piR_005142-4	chr5	70215248	70215275	-	intron (NR_029426, intron 6 of 9).2	intron (NR_029426, intron 6 of 9).2	10534	NR_024054	11039	Hs.582500	NM_006780		SMA4	SMA3|b55C20.2	glucuronidase beta pseudogene	pseudo
piR_005142-5	chr5	70233298	70233325	-	intron (NR_027386, intron 3 of 5).2	intron (NR_027386, intron 3 of 5).2	-7516	NR_024054	11039	Hs.582500	NM_006780		SMA4	SMA3|b55C20.2	glucuronidase beta pseudogene	pseudo
piR_005142-6	chr5	70487908	70487935	-	non-coding (NR_073404, exon 1 of 1)	non-coding (NR_073404, exon 1 of 1)	1420	NR_073404	441081	Hs.721548	NR_073404		LOC441081	-	POM121 membrane glycoprotein (rat) pseudogene	pseudo
piR_005142-7	chr5	70508385	70508412	-	intron (NR_034021, intron 7 of 10)	intron (NR_034021, intron 7 of 10)	-7495	NR_033968	100049076	Hs.665231	NR_033968		GUSBP9	-	GUSB pseudogene 9	pseudo
piR_005142-8	chr5	70529674	70529701	-	intron (NR_033968, intron 1 of 3)	intron (NR_033968, intron 1 of 3)	25636	NR_033968	100049076	Hs.665231	NR_033968		GUSBP9	-	GUSB pseudogene 9	pseudo
piR_005142-9	chr5	70777936	70777963	+	non-coding (NR_157804, exon 1 of 1)	non-coding (NR_157804, exon 1 of 1)	1137	NR_157804	101929599	Hs.634013	NR_157804		LOC101929599	-	putative POM121-like protein 1-like pseudogene	pseudo
piR_005164	chr16	25071752	25071780	+	Intergenic	Intergenic	4879	NR_135196	283887	Hs.652665	NR_135196	ENSG00000262155	LINC02175	-	long intergenic non-protein coding RNA 2175	ncRNA
piR_005166	chr3	12859435	12859460	-	Intergenic	Intergenic	-17865	NM_001007073	6161	Hs.265174	NM_000994	ENSG00000144713	RPL32	L32|PP9932	ribosomal protein L32	protein-coding
piR_005166-2	chr3	12861180	12861205	-	Intergenic	Intergenic	-19610	NM_001007073	6161	Hs.265174	NM_000994	ENSG00000144713	RPL32	L32|PP9932	ribosomal protein L32	protein-coding
piR_005174	chr22	37362448	37362476	-	intron (NR_110512, intron 1 of 2)	intron (NR_110512, intron 1 of 2)	-7623	NR_110515	100506271	Hs.220558	NR_110515	ENSG00000237862	LOC100506271	-	uncharacterized LOC100506271	ncRNA
piR_005184	chr6	33900559	33900586	+	Intergenic	Intergenic	1437	NR_106982	102466816		NR_106982	ENSG00000276824	MIR7159	hsa-mir-7159	microRNA 7159	ncRNA
piR_005193	chr11	45678466	45678495	-	Intergenic	Intergenic	-12858	NM_003654	8534	Hs.104576	NM_003654	ENSG00000175264	CHST1	C6ST|GST-1|KS6ST|KSGal6ST|KSST	carbohydrate sulfotransferase 1	protein-coding
piR_005201	chr10	28791227	28791255	-	non-coding (NR_038374, exon 3 of 3)	non-coding (NR_038374, exon 3 of 3)	4809	NR_038375	100507605	Hs.119207	NR_038374	ENSG00000235824	LINC00837	-	long intergenic non-protein coding RNA 837	ncRNA
piR_005207	chr12	9335837	9335865	-	Intergenic	Intergenic	-31613	NR_120479	101930452	Hs.734183	NR_120479	ENSG00000260423	LINC02367	-	long intergenic non-protein coding RNA 2367	ncRNA
piR_005219	chr15	51290074	51290101	-	intron (NR_146310, intron 2 of 2)	intron (NR_146310, intron 2 of 2)	-1749	NM_001347250	1588	Hs.260074	NM_000103	ENSG00000137869	CYP19A1	ARO|ARO1|CPV1|CYAR|CYP19|CYPXIX|P-450AROM	cytochrome P450 family 19 subfamily A member 1	protein-coding
piR_005227	chr15	92586920	92586948	+	Intergenic	Intergenic	-14671	NR_021493	100144604	Hs.245476	NR_021493	ENSG00000258647	LINC00930	-	long intergenic non-protein coding RNA 930	ncRNA
piR_005235	chr9	113105728	113105755	-	non-coding (NR_024376, exon 3 of 3)	non-coding (NR_024376, exon 3 of 3)	5936	NR_024376	100128385	Hs.99052	NR_024376	ENSG00000225684	FAM225B	C9orf110|LINC00256B|NCRNA00256B	family with sequence similarity 225 member B	ncRNA
piR_005235-2	chr9	113118819	113118846	+	non-coding (NR_024366, exon 3 of 3)	non-coding (NR_024366, exon 3 of 3)	5936	NR_024366	286333	Hs.99052	NR_024366	ENSG00000231528	FAM225A	C9orf109|LINC00256A|NCRNA00256A	family with sequence similarity 225 member A	ncRNA
piR_005236	chr15	92572708	92572737	-	promoter-TSS (NR_021493)	promoter-TSS (NR_021493)	-459	NR_021493	100144604	Hs.245476	NR_021493	ENSG00000258647	LINC00930	-	long intergenic non-protein coding RNA 930	ncRNA
piR_005255-11	chr19	48754220	48754248	+	promoter-TSS (NM_001329877)	promoter-TSS (NM_001329877)	-574	NM_001329877	2523	Hs.69747	NM_000148	ENSG00000174951	FUT1	H|HH|HSC	fucosyltransferase 1 (H blood group)	protein-coding
piR_005255-3	chr1	1065921	1065949	+	non-coding (NR_148960, exon 4 of 4)	non-coding (NR_148960, exon 4 of 4)	6201	NR_148960	100288175	Hs.713286	NR_148960	ENSG00000217801	LOC100288175	-	uncharacterized LOC100288175	ncRNA
piR_005255-6	chr11	574214	574242	-	non-coding (NR_026967, exon 1 of 1)	non-coding (NR_026967, exon 1 of 1)	1657	NR_026967	143666	Hs.337054	NR_026967		LOC143666	-	uncharacterized LOC143666	ncRNA
piR_005268	chr15	101771944	101771972	+	Intergenic	Intergenic	-25088	NM_001321551	100128108	Hs.104864	NM_001321551		LOC100128108	-	putative ubiquitin-conjugating enzyme E2Q2-like protein	protein-coding
piR_005278	chr17	18400190	18400218	-	Intergenic	Intergenic	-10955	NR_104343	400579	Hs.375092	NR_104343	ENSG00000220161	LINC02076	-	long intergenic non-protein coding RNA 2076	ncRNA
piR_005278-2	chr17	20544225	20544253	+	Intergenic	Intergenic	-35485	NM_001190790	256223	Hs.131916	NM_001190790	ENSG00000214819	CDRT15L2	-	CMT1A duplicated region transcript 15 like 2	protein-coding
piR_005288	chr19	34890649	34890677	-	Intergenic	Intergenic	8280	NR_046222	100652909	Hs.374015	NR_046222	ENSG00000271649	LINC00904	-	long intergenic non-protein coding RNA 904	ncRNA
piR_005295	chr11	45690682	45690712	-	Intergenic	Intergenic	1079	NR_106976	102465691		NR_106976	ENSG00000276639	MIR7154	hsa-mir-7154	microRNA 7154	ncRNA
piR_005305	chr15	99792368	99792397	-	non-coding (NR_003260, exon 5 of 5)	non-coding (NR_003260, exon 5 of 5)	14545	NR_003260	196968	Hs.567763	NM_194295	ENSG00000182397	DNM1P46	C15orf51|DNM1DN14.2|DNM1DN14@	dynamin 1 pseudogene 46	pseudo
piR_005326	chr15	30100569	30100595	-	Intergenic	Intergenic	-2965	NR_027470	100288380	Hs.642616	NR_027470	ENSG00000260128	ULK4P2	D-X|FAM7A2	ULK4 pseudogene 2	pseudo
piR_005326-2	chr15	30396652	30396678	+	intron (NR_145478, intron 3 of 3)	intron (NR_145478, intron 3 of 3)	2143	NR_145478	101927579	Hs.742761	NR_145478		DNM1P50	-	dynamin 1 pseudogene 50	pseudo
piR_005326-3	chr15	30569566	30569592	-	intron (NR_145478, intron 3 of 3).2	intron (NR_145478, intron 3 of 3).2	2142	NR_145478	101927579	Hs.742761	NR_145478		DNM1P50	-	dynamin 1 pseudogene 50	pseudo
piR_005326-4	chr15	32438003	32438029	+	intron (NR_135833, intron 1 of 1).2	intron (NR_135833, intron 1 of 1).2	-2967	NR_026858	89838	Hs.537548	NR_026858	ENSG00000261279	ULK4P1	D-X|FAM7A1	ULK4 pseudogene 1	pseudo
piR_005338	chr9	79867311	79867338	-	intron (NR_121213, intron 1 of 2)	intron (NR_121213, intron 1 of 2)	42794	NR_121213	101927477	Hs.571630	NR_121212		LINC01507	XLOC_000303	long intergenic non-protein coding RNA 1507	ncRNA
piR_005352	chr3	182004464	182004492	+	non-coding (NR_104146, exon 8 of 8)	non-coding (NR_104146, exon 8 of 8)	52114	NR_104146	100996490	Hs.606987	NR_104146	ENSG00000242512	LINC01206	-	long intergenic non-protein coding RNA 1206	ncRNA
piR_005371	chr10	28791500	28791527	-	non-coding (NR_038374, exon 3 of 3)	non-coding (NR_038374, exon 3 of 3)	4537	NR_038375	100507605	Hs.119207	NR_038374	ENSG00000235824	LINC00837	-	long intergenic non-protein coding RNA 837	ncRNA
piR_005391	chr11	75009065	75009093	+	3' UTR (NM_001367864, exon 2 of 2)	3' UTR (NM_001367864, exon 2 of 2)	20146	NM_001367862	10825	Hs.191074	NM_006656	ENSG00000162139	NEU3	SIAL3	neuraminidase 3	protein-coding
piR_005411	chr2	95849722	95849749	+	3' UTR (NM_001310154, exon 89 of 89)	3' UTR (NM_001310154, exon 89 of 89)	-22754	NR_103734	150759	Hs.503463	NR_103734		LINC00342	NCRNA00342	long intergenic non-protein coding RNA 342	ncRNA
piR_005411-3	chr2	97505591	97505618	+	3' UTR (NM_025190, exon 44 of 44)	3' UTR (NM_025190, exon 44 of 44)	-76360	NR_103732	100506076	Hs.732616	NR_103732		LOC100506076	-	uncharacterized LOC100506076	ncRNA
piR_005431	chr15	93416057	93416085	-	Intergenic	Intergenic	210005	NM_001365393	105370980		NM_001365393		LOC105370980	-	putative uncharacterized protein UNQ9370/PRO34162	protein-coding
piR_005436	chr18	11662764	11662793	-	Intergenic	Intergenic	-7837	NR_106975	102465690		NR_106975	ENSG00000283492	MIR7153	hsa-mir-7153|mir-7153	microRNA 7153	ncRNA
piR_005452	chr10	28792264	28792293	-	non-coding (NR_038374, exon 3 of 3)	non-coding (NR_038374, exon 3 of 3)	3772	NR_038375	100507605	Hs.119207	NR_038374	ENSG00000235824	LINC00837	-	long intergenic non-protein coding RNA 837	ncRNA
piR_005457	chr15	62255393	62255420	+	Intergenic	Intergenic	-6611	NR_136885	255180	Hs.370479	NM_173805		GOLGA2P11	-	GOLGA2 pseudogene 11	pseudo
piR_005472	chr10	28792497	28792525	-	non-coding (NR_038374, exon 3 of 3)	non-coding (NR_038374, exon 3 of 3)	3539	NR_038375	100507605	Hs.119207	NR_038374	ENSG00000235824	LINC00837	-	long intergenic non-protein coding RNA 837	ncRNA
piR_005483	chr15	101773471	101773499	+	Intergenic	Intergenic	-26615	NM_001321551	100128108	Hs.104864	NM_001321551		LOC100128108	-	putative ubiquitin-conjugating enzyme E2Q2-like protein	protein-coding
piR_005497	chr17	18396549	18396578	-	Intergenic	Intergenic	-14596	NR_104343	400579	Hs.375092	NR_104343	ENSG00000220161	LINC02076	-	long intergenic non-protein coding RNA 2076	ncRNA
piR_005497-10	chr17	38187932	38187961	+	intron (NM_001001418, intron 6 of 13).3	intron (NM_001001418, intron 6 of 13).3	4595	NM_001291466	102723859	Hs.454716	NM_001291466	ENSG00000278599	TBC1D3E	PRC17|TBC1D3|TBC1D3A|TBC1DE3	TBC1 domain family member 3E	protein-coding
piR_005497-11	chr17	5133870	5133899	-	intron (NM_004505, intron 6 of 29)	intron (NM_004505, intron 6 of 29)	5492	NM_004505	9098	Hs.448851	NM_004505	ENSG00000129204	USP6	HRP1|TRE17|TRE2|TRESMCR|Tre-2|USP6-short	ubiquitin specific peptidase 6	protein-coding
piR_005497-12	chr17	60014398	60014427	+	intron (NR_002924, intron 2 of 13)	intron (NR_002924, intron 2 of 13)	4640	NR_002924	653645	Hs.448884	NR_002924	ENSG00000267104	TBC1D3P1-DHX40P1	DHX40P|DHX40P1|TBC1D3P1	TBC1D3P1-DHX40P1 readthrough, transcribed pseudogene	pseudo
piR_005497-13	chr17	62271015	62271044	+	intron (NR_027486, intron 6 of 13)	intron (NR_027486, intron 6 of 13)	4626	NR_027486	440452	Hs.448884	NR_027486	ENSG00000188755	TBC1D3P2	-	TBC1 domain family member 3 pseudogene 2	pseudo
piR_005497-2	chr17	20547866	20547895	+	Intergenic	Intergenic	-31844	NM_001190790	256223	Hs.131916	NM_001190790	ENSG00000214819	CDRT15L2	-	CMT1A duplicated region transcript 15 like 2	protein-coding
piR_005497-3	chr17	36171953	36171982	+	intron (NM_001369500, intron 5 of 12)	intron (NM_001369500, intron 5 of 12)	4611	NM_001291463	102724862	Hs.454716	NM_001291463	ENSG00000274933	TBC1D3I	PRC17|TBC1D3|TBC1D3A	TBC1 domain family member 3I	protein-coding
piR_005497-4	chr17	36259888	36259917	+	intron (NM_001291463, intron 6 of 13).14	intron (NM_001291463, intron 6 of 13).14	4611	NM_001291463	102724862	Hs.454716	NM_001291463	ENSG00000274933	TBC1D3I	PRC17|TBC1D3|TBC1D3A	TBC1 domain family member 3I	protein-coding
piR_005497-5	chr17	36383799	36383828	+	intron (NM_001369500, intron 5 of 12).3	intron (NM_001369500, intron 5 of 12).3	4610	NM_001291462	101060321	Hs.454716	NM_001291462	ENSG00000260287	TBC1D3G	TBC1D3C|TBC1D3D	TBC1 domain family member 3G	protein-coding
piR_005497-6	chr17	36434884	36434913	+	intron (NM_001291464, intron 6 of 13).6	intron (NM_001291464, intron 6 of 13).6	4611	NM_001291464	101060351	Hs.454716	NM_001291464	ENSG00000273513	TBC1D3K	-	TBC1 domain family member 3K	protein-coding
piR_005497-7	chr17	37929069	37929098	-	intron (NM_001123391, intron 6 of 13)	intron (NM_001123391, intron 6 of 13)	4611	NM_001291464	101060351	Hs.454716	NM_001291464	ENSG00000273513	TBC1D3K	-	TBC1 domain family member 3K	protein-coding
piR_005497-8	chr17	37984423	37984452	+	intron (NM_001369503, intron 5 of 13).2	intron (NM_001369503, intron 5 of 13).2	4611	NM_001291465	101060389	Hs.454716	NM_001123390	ENSG00000274419	TBC1D3D	PRC17|TBC1D3|TBC1D3A|TBC1D3H	TBC1 domain family member 3D	protein-coding
piR_005497-9	chr17	38063969	38063998	+	intron (NM_001369503, intron 5 of 13).4	intron (NM_001369503, intron 5 of 13).4	4611	NM_001291465	101060389	Hs.454716	NM_001123390	ENSG00000274419	TBC1D3D	PRC17|TBC1D3|TBC1D3A|TBC1D3H	TBC1 domain family member 3D	protein-coding
piR_005505	chr15	101753470	101753500	+	Intergenic	CpG	-6615	NM_001321551	100128108	Hs.104864	NM_001321551		LOC100128108	-	putative ubiquitin-conjugating enzyme E2Q2-like protein	protein-coding
piR_005505-10	chr15	101758169	101758199	+	Intergenic	CpG	-11314	NM_001321551	100128108	Hs.104864	NM_001321551		LOC100128108	-	putative ubiquitin-conjugating enzyme E2Q2-like protein	protein-coding
piR_005505-11	chr15	101758605	101758635	+	Intergenic	CpG	-11750	NM_001321551	100128108	Hs.104864	NM_001321551		LOC100128108	-	putative ubiquitin-conjugating enzyme E2Q2-like protein	protein-coding
piR_005505-12	chr15	101759040	101759070	+	Intergenic	CpG	-12185	NM_001321551	100128108	Hs.104864	NM_001321551		LOC100128108	-	putative ubiquitin-conjugating enzyme E2Q2-like protein	protein-coding
piR_005505-13	chr15	101759657	101759687	+	Intergenic	CpG	-12802	NM_001321551	100128108	Hs.104864	NM_001321551		LOC100128108	-	putative ubiquitin-conjugating enzyme E2Q2-like protein	protein-coding
piR_005505-14	chr15	101759995	101760025	+	Intergenic	CpG	-13140	NM_001321551	100128108	Hs.104864	NM_001321551		LOC100128108	-	putative ubiquitin-conjugating enzyme E2Q2-like protein	protein-coding
piR_005505-15	chr15	101761047	101761077	+	Intergenic	CpG	-14192	NM_001321551	100128108	Hs.104864	NM_001321551		LOC100128108	-	putative ubiquitin-conjugating enzyme E2Q2-like protein	protein-coding
piR_005505-16	chr15	101761482	101761512	+	Intergenic	CpG	-14627	NM_001321551	100128108	Hs.104864	NM_001321551		LOC100128108	-	putative ubiquitin-conjugating enzyme E2Q2-like protein	protein-coding
piR_005505-17	chr15	101761917	101761947	+	Intergenic	CpG	-15062	NM_001321551	100128108	Hs.104864	NM_001321551		LOC100128108	-	putative ubiquitin-conjugating enzyme E2Q2-like protein	protein-coding
piR_005505-18	chr15	101763430	101763460	+	Intergenic	CpG	-16575	NM_001321551	100128108	Hs.104864	NM_001321551		LOC100128108	-	putative ubiquitin-conjugating enzyme E2Q2-like protein	protein-coding
piR_005505-19	chr15	101763865	101763895	+	Intergenic	CpG	-17010	NM_001321551	100128108	Hs.104864	NM_001321551		LOC100128108	-	putative ubiquitin-conjugating enzyme E2Q2-like protein	protein-coding
piR_005505-2	chr15	101753814	101753844	+	Intergenic	CpG	-6959	NM_001321551	100128108	Hs.104864	NM_001321551		LOC100128108	-	putative ubiquitin-conjugating enzyme E2Q2-like protein	protein-coding
piR_005505-20	chr15	101764391	101764421	+	Intergenic	CpG	-17536	NM_001321551	100128108	Hs.104864	NM_001321551		LOC100128108	-	putative ubiquitin-conjugating enzyme E2Q2-like protein	protein-coding
piR_005505-21	chr15	101764644	101764674	+	Intergenic	CpG	-17789	NM_001321551	100128108	Hs.104864	NM_001321551		LOC100128108	-	putative ubiquitin-conjugating enzyme E2Q2-like protein	protein-coding
piR_005505-3	chr15	101754340	101754370	+	Intergenic	CpG	-7485	NM_001321551	100128108	Hs.104864	NM_001321551		LOC100128108	-	putative ubiquitin-conjugating enzyme E2Q2-like protein	protein-coding
piR_005505-4	chr15	101754775	101754805	+	Intergenic	CpG	-7920	NM_001321551	100128108	Hs.104864	NM_001321551		LOC100128108	-	putative ubiquitin-conjugating enzyme E2Q2-like protein	protein-coding
piR_005505-5	chr15	101755301	101755331	+	Intergenic	CpG	-8446	NM_001321551	100128108	Hs.104864	NM_001321551		LOC100128108	-	putative ubiquitin-conjugating enzyme E2Q2-like protein	protein-coding
piR_005505-6	chr15	101755827	101755857	+	Intergenic	CpG	-8972	NM_001321551	100128108	Hs.104864	NM_001321551		LOC100128108	-	putative ubiquitin-conjugating enzyme E2Q2-like protein	protein-coding
piR_005505-7	chr15	101756162	101756192	+	Intergenic	CpG	-9307	NM_001321551	100128108	Hs.104864	NM_001321551		LOC100128108	-	putative ubiquitin-conjugating enzyme E2Q2-like protein	protein-coding
piR_005505-8	chr15	101756779	101756809	+	Intergenic	CpG	-9924	NM_001321551	100128108	Hs.104864	NM_001321551		LOC100128108	-	putative ubiquitin-conjugating enzyme E2Q2-like protein	protein-coding
piR_005505-9	chr15	101757305	101757335	+	Intergenic	CpG	-10450	NM_001321551	100128108	Hs.104864	NM_001321551		LOC100128108	-	putative ubiquitin-conjugating enzyme E2Q2-like protein	protein-coding
piR_005510	chr15	101752732	101752759	-	Intergenic	CpG	-5875	NM_001321551	100128108	Hs.104864	NM_001321551		LOC100128108	-	putative ubiquitin-conjugating enzyme E2Q2-like protein	protein-coding
piR_005510-10	chr15	101758666	101758693	-	Intergenic	CpG	-11809	NM_001321551	100128108	Hs.104864	NM_001321551		LOC100128108	-	putative ubiquitin-conjugating enzyme E2Q2-like protein	protein-coding
piR_005510-11	chr15	101759101	101759128	-	Intergenic	CpG	-12244	NM_001321551	100128108	Hs.104864	NM_001321551		LOC100128108	-	putative ubiquitin-conjugating enzyme E2Q2-like protein	protein-coding
piR_005510-12	chr15	101760056	101760083	-	Intergenic	CpG	-13199	NM_001321551	100128108	Hs.104864	NM_001321551		LOC100128108	-	putative ubiquitin-conjugating enzyme E2Q2-like protein	protein-coding
piR_005510-13	chr15	101760491	101760518	-	Intergenic	CpG	-13634	NM_001321551	100128108	Hs.104864	NM_001321551		LOC100128108	-	putative ubiquitin-conjugating enzyme E2Q2-like protein	protein-coding
piR_005510-14	chr15	101761108	101761135	-	Intergenic	CpG	-14251	NM_001321551	100128108	Hs.104864	NM_001321551		LOC100128108	-	putative ubiquitin-conjugating enzyme E2Q2-like protein	protein-coding
piR_005510-15	chr15	101761543	101761570	-	Intergenic	CpG	-14686	NM_001321551	100128108	Hs.104864	NM_001321551		LOC100128108	-	putative ubiquitin-conjugating enzyme E2Q2-like protein	protein-coding
piR_005510-16	chr15	101761978	101762005	-	Intergenic	CpG	-15121	NM_001321551	100128108	Hs.104864	NM_001321551		LOC100128108	-	putative ubiquitin-conjugating enzyme E2Q2-like protein	protein-coding
piR_005510-17	chr15	101762439	101762466	-	Intergenic	CpG	-15582	NM_001321551	100128108	Hs.104864	NM_001321551		LOC100128108	-	putative ubiquitin-conjugating enzyme E2Q2-like protein	protein-coding
piR_005510-18	chr15	101763491	101763518	-	Intergenic	CpG	-16634	NM_001321551	100128108	Hs.104864	NM_001321551		LOC100128108	-	putative ubiquitin-conjugating enzyme E2Q2-like protein	protein-coding
piR_005510-19	chr15	101763926	101763953	-	Intergenic	CpG	-17069	NM_001321551	100128108	Hs.104864	NM_001321551		LOC100128108	-	putative ubiquitin-conjugating enzyme E2Q2-like protein	protein-coding
piR_005510-2	chr15	101753531	101753558	-	Intergenic	CpG	-6674	NM_001321551	100128108	Hs.104864	NM_001321551		LOC100128108	-	putative ubiquitin-conjugating enzyme E2Q2-like protein	protein-coding
piR_005510-20	chr15	101764452	101764479	-	Intergenic	CpG	-17595	NM_001321551	100128108	Hs.104864	NM_001321551		LOC100128108	-	putative ubiquitin-conjugating enzyme E2Q2-like protein	protein-coding
piR_005510-3	chr15	101754401	101754428	-	Intergenic	CpG	-7544	NM_001321551	100128108	Hs.104864	NM_001321551		LOC100128108	-	putative ubiquitin-conjugating enzyme E2Q2-like protein	protein-coding
piR_005510-4	chr15	101754836	101754863	-	Intergenic	CpG	-7979	NM_001321551	100128108	Hs.104864	NM_001321551		LOC100128108	-	putative ubiquitin-conjugating enzyme E2Q2-like protein	protein-coding
piR_005510-5	chr15	101755362	101755389	-	Intergenic	CpG	-8505	NM_001321551	100128108	Hs.104864	NM_001321551		LOC100128108	-	putative ubiquitin-conjugating enzyme E2Q2-like protein	protein-coding
piR_005510-6	chr15	101756223	101756250	-	Intergenic	CpG	-9366	NM_001321551	100128108	Hs.104864	NM_001321551		LOC100128108	-	putative ubiquitin-conjugating enzyme E2Q2-like protein	protein-coding
piR_005510-7	chr15	101756840	101756867	-	Intergenic	CpG	-9983	NM_001321551	100128108	Hs.104864	NM_001321551		LOC100128108	-	putative ubiquitin-conjugating enzyme E2Q2-like protein	protein-coding
piR_005510-8	chr15	101757795	101757822	-	Intergenic	CpG	-10938	NM_001321551	100128108	Hs.104864	NM_001321551		LOC100128108	-	putative ubiquitin-conjugating enzyme E2Q2-like protein	protein-coding
piR_005510-9	chr15	101758230	101758257	-	Intergenic	CpG	-11373	NM_001321551	100128108	Hs.104864	NM_001321551		LOC100128108	-	putative ubiquitin-conjugating enzyme E2Q2-like protein	protein-coding
piR_005511	chr15	84199656	84199683	-	non-coding (NR_033738, exon 5 of 8)	non-coding (NR_033738, exon 5 of 8)	7821	NR_033738	440300	Hs.546565	NR_033738		LOC440300	-	chondroitin sulfate proteoglycan 4 pseudogene	pseudo
piR_005511-2	chr15	85204254	85204281	-	TTS (NR_158179)	TTS (NR_158179)	30514	NR_158179	101929479	Hs.681665	NR_158179		LOC101929479	-	golgin A2 pseudogene	pseudo
piR_005537	chr17	18401296	18401322	-	Intergenic	Intergenic	-9850	NR_104343	400579	Hs.375092	NR_104343	ENSG00000220161	LINC02076	-	long intergenic non-protein coding RNA 2076	ncRNA
piR_005538	chr17	20543119	20543147	+	Intergenic	Intergenic	-36591	NM_001190790	256223	Hs.131916	NM_001190790	ENSG00000214819	CDRT15L2	-	CMT1A duplicated region transcript 15 like 2	protein-coding
piR_005549	chr15	62244812	62244841	+	non-coding (NR_136885, exon 6 of 11)	non-coding (NR_136885, exon 6 of 11)	3969	NR_136885	255180	Hs.370479	NM_173805		GOLGA2P11	-	GOLGA2 pseudogene 11	pseudo
piR_005551	chr11	45683726	45683753	-	Intergenic	Intergenic	8037	NR_106976	102465691		NR_106976	ENSG00000276639	MIR7154	hsa-mir-7154	microRNA 7154	ncRNA
piR_005559	chr9	113108992	113109019	-	non-coding (NR_024376, exon 3 of 3)	non-coding (NR_024376, exon 3 of 3)	2672	NR_024376	100128385	Hs.99052	NR_024376	ENSG00000225684	FAM225B	C9orf110|LINC00256B|NCRNA00256B	family with sequence similarity 225 member B	ncRNA
piR_005559-2	chr9	113115555	113115582	+	non-coding (NR_024366, exon 3 of 3)	non-coding (NR_024366, exon 3 of 3)	2672	NR_024366	286333	Hs.99052	NR_024366	ENSG00000231528	FAM225A	C9orf109|LINC00256A|NCRNA00256A	family with sequence similarity 225 member A	ncRNA
piR_005575	chr10	77770958	77770986	+	Intergenic	Intergenic	-133164	NM_001322829	3778	Hs.144795	NM_002247	ENSG00000156113	KCNMA1	BKTM|CADEDS|KCa1.1|MaxiK|PNKD3|SAKCA|SLO|SLO-ALPHA|SLO1|bA205K10.1|hSlo|mSLO1	potassium calcium-activated channel subfamily M alpha 1	protein-coding
piR_005582	chr1	179586919	179586948	-	Intergenic	Intergenic	-4680	NM_001199091	163589	Hs.197354	NM_173533	ENSG00000162782	TDRD5	TUDOR3	tudor domain containing 5	protein-coding
piR_005595	chr15	62221749	62221775	-	Intergenic	Intergenic	-18444	NR_148210	107984784	Hs.591131	NR_148210	ENSG00000259697	LOC107984784	-	uncharacterized LOC107984784	ncRNA
piR_005596	chr19	34890180	34890208	-	Intergenic	Intergenic	8749	NR_046222	100652909	Hs.374015	NR_046222	ENSG00000271649	LINC00904	-	long intergenic non-protein coding RNA 904	ncRNA
piR_005601	chr15	92586106	92586133	+	Intergenic	Intergenic	-13856	NR_021493	100144604	Hs.245476	NR_021493	ENSG00000258647	LINC00930	-	long intergenic non-protein coding RNA 930	ncRNA
piR_005602	chr10	77767946	77767973	+	Intergenic	Intergenic	-130151	NM_001322829	3778	Hs.144795	NM_002247	ENSG00000156113	KCNMA1	BKTM|CADEDS|KCa1.1|MaxiK|PNKD3|SAKCA|SLO|SLO-ALPHA|SLO1|bA205K10.1|hSlo|mSLO1	potassium calcium-activated channel subfamily M alpha 1	protein-coding
piR_005609	chr14	88135271	88135297	-	Intergenic	Intergenic	-108972	NR_110121	101928791	Hs.641889	NR_110121	ENSG00000258826	LINC01147	-	long intergenic non-protein coding RNA 1147	ncRNA
piR_005620	chr15	62244405	62244433	+	intron (NR_136885, intron 6 of 10)	7SLRNA|srpRNA|srpRNA	4376	NR_136885	255180	Hs.370479	NM_173805		GOLGA2P11	-	GOLGA2 pseudogene 11	pseudo
piR_005621	chr17	18395793	18395821	-	Intergenic	Intergenic	-15352	NR_104343	400579	Hs.375092	NR_104343	ENSG00000220161	LINC02076	-	long intergenic non-protein coding RNA 2076	ncRNA
piR_005621-2	chr17	20548623	20548651	+	Intergenic	Intergenic	-31087	NM_001190790	256223	Hs.131916	NM_001190790	ENSG00000214819	CDRT15L2	-	CMT1A duplicated region transcript 15 like 2	protein-coding
piR_005623	chr6	33895501	33895528	+	intron (NR_038989, intron 1 of 2)	intron (NR_038989, intron 1 of 2)	1393	NR_038989	100507584	Hs.547104	NR_038989	ENSG00000249346	LINC01016	-	long intergenic non-protein coding RNA 1016	ncRNA
piR_005632	chr7	102356108	102356135	+	5' UTR (NM_001146210, exon 1 of 8)	5' UTR (NM_001146210, exon 1 of 8)	323	NM_001146210	729597	Hs.489449	NM_001146210	ENSG00000260097	SPDYE6	-	speedy/RINGO cell cycle regulator family member E6	protein-coding
piR_005632-2	chr7	102553145	102553172	-	5' UTR (NM_001166339, exon 2 of 9)	5' UTR (NM_001166339, exon 2 of 9)	1926	NM_001166339	100310812	Hs.433879	NM_001166339	ENSG00000173678	SPDYE2B	SPDYE2L	speedy/RINGO cell cycle regulator family member E2B	protein-coding
piR_005632-3	chr7	102652238	102652265	-	5' UTR (NM_001166339, exon 2 of 9).2	5' UTR (NM_001166339, exon 2 of 9).2	1926	NM_001166339	100310812	Hs.433879	NM_001166339	ENSG00000173678	SPDYE2B	SPDYE2L	speedy/RINGO cell cycle regulator family member E2B	protein-coding
piR_005632-4	chr7	43999839	43999866	-	intron (NR_003655, intron 4 of 15)	intron (NR_003655, intron 4 of 15)	-1038	NM_175064	285955	Hs.645483	NM_175064	ENSG00000136206	SPDYE1	Ringo1|SPDYB2L2|SPDYE|WBSCR19	speedy/RINGO cell cycle regulator family member E1	protein-coding
piR_005632-5	chr7	67278603	67278630	-	intron (NR_046299, intron 5 of 5)	intron (NR_046299, intron 5 of 5)	23826	NR_046297	5382	Hs.712714	NR_022007	ENSG00000067601	PMS2P4	PMS2L4|PMS6	PMS1 homolog 2, mismatch repair system component pseudogene 4	pseudo
piR_005632-6	chr7	75493937	75493964	-	5' UTR (NM_001306141, exon 1 of 8)	5' UTR (NM_001306141, exon 1 of 8)	323	NM_001306141	442590	Hs.632298	NM_001099435	ENSG00000170092	SPDYE5	-	speedy/RINGO cell cycle regulator family member E5	protein-coding
piR_005632-7	chr7	76541544	76541571	+	Intergenic	Intergenic	-1171	NM_001351597	102723555	Hs.729358	NM_001351597	ENSG00000185040	SPDYE16	-	speedy/RINGO cell cycle regulator family member E16	protein-coding
piR_005632-8	chr7	77060597	77060624	+	5' UTR (NM_001351348, exon 1 of 6)	5' UTR (NM_001351348, exon 1 of 6)	271	NM_001351348	100505767	Hs.651846	NM_001351348		SPDYE18	-	speedy/RINGO cell cycle regulator family member E18	protein-coding
piR_005635	chr22	37355507	37355536	-	promoter-TSS (NR_110515)	promoter-TSS (NR_110515)	-682	NR_110515	100506271	Hs.220558	NR_110515	ENSG00000237862	LOC100506271	-	uncharacterized LOC100506271	ncRNA
piR_005641	chr6	33906777	33906804	+	Intergenic	Intergenic	7655	NR_106982	102466816		NR_106982	ENSG00000276824	MIR7159	hsa-mir-7159	microRNA 7159	ncRNA
piR_005642-10	chrX	131703454	131703482	+	non-coding (NR_026975, exon 13 of 13)	non-coding (NR_026975, exon 13 of 13)	127175	NR_026975	286467	Hs.720385	NR_026975	ENSG00000213468	FIRRE	LINC01200	firre intergenic repeating RNA element	ncRNA
piR_005642-11	chrX	94697933	94697961	+	Intergenic	Intergenic	365279	NR_031667	100313772		NR_031667	ENSG00000221187	MIR548M	MIRN548M	microRNA 548m	ncRNA
piR_005642-3	chr13	93053681	93053709	-	intron (NR_126360, intron 2 of 3)	intron (NR_126360, intron 2 of 3)	8354	NR_126360	104326053	Hs.578064	NR_126360		LINC00363	TCONS_00021586	long intergenic non-protein coding RNA 363	ncRNA
piR_005642-4	chr14	99965971	99965999	-	Intergenic	Intergenic	-5437	NM_001330221	51466	Hs.125867	NM_016337	ENSG00000196405	EVL	RNB6	Enah/Vasp-like	protein-coding
piR_005642-5	chr15	62259033	62259061	+	Intergenic	Intergenic	-10252	NR_136885	255180	Hs.370479	NM_173805		GOLGA2P11	-	GOLGA2 pseudogene 11	pseudo
piR_005642-7	chr4	186428774	186428802	+	intron (NR_033901, intron 3 of 6)	intron (NR_033901, intron 3 of 6)	72270	NR_033900	285441	Hs.481369	NR_033900	ENSG00000251165	F11-AS1	-	F11 antisense RNA 1	ncRNA
piR_005668	chr15	101765199	101765227	+	Intergenic	Intergenic	-18343	NM_001321551	100128108	Hs.104864	NM_001321551		LOC100128108	-	putative ubiquitin-conjugating enzyme E2Q2-like protein	protein-coding
piR_005672	chr15	92571865	92571892	-	non-coding (NR_021493, exon 1 of 4)	non-coding (NR_021493, exon 1 of 4)	385	NR_021493	100144604	Hs.245476	NR_021493	ENSG00000258647	LINC00930	-	long intergenic non-protein coding RNA 930	ncRNA
piR_005675	chr19	34814246	34814273	-	Intergenic	Intergenic	18610	NR_033982	400685	Hs.730118	NR_033982	ENSG00000267767	LINC01801	-	long intergenic non-protein coding RNA 1801	ncRNA
piR_005676	chr19	16038990	16039018	+	intron (NR_110321, intron 4 of 4)	intron (NR_110321, intron 4 of 4)	4884	NR_110321	148231	Hs.631621	NR_024335	ENSG00000167459	LINC00905	-	long intergenic non-protein coding RNA 905	ncRNA
piR_005680	chr6	33890391	33890418	-	non-coding (NR_038989, exon 3 of 3)	non-coding (NR_038989, exon 3 of 3)	6503	NR_038989	100507584	Hs.547104	NR_038989	ENSG00000249346	LINC01016	-	long intergenic non-protein coding RNA 1016	ncRNA
piR_005690	chr11	45686902	45686930	-	Intergenic	Intergenic	4860	NR_106976	102465691		NR_106976	ENSG00000276639	MIR7154	hsa-mir-7154	microRNA 7154	ncRNA
piR_005692	chr3	12859823	12859849	-	Intergenic	Intergenic	-18254	NM_001007073	6161	Hs.265174	NM_000994	ENSG00000144713	RPL32	L32|PP9932	ribosomal protein L32	protein-coding
piR_005692-2	chr3	12861566	12861592	-	Intergenic	Intergenic	-19997	NM_001007073	6161	Hs.265174	NM_000994	ENSG00000144713	RPL32	L32|PP9932	ribosomal protein L32	protein-coding
piR_005694	chr19	34852813	34852841	+	Intergenic	Intergenic	-19958	NR_033982	400685	Hs.730118	NR_033982	ENSG00000267767	LINC01801	-	long intergenic non-protein coding RNA 1801	ncRNA
piR_005703	chr9	113107359	113107387	-	non-coding (NR_024376, exon 3 of 3)	non-coding (NR_024376, exon 3 of 3)	4304	NR_024376	100128385	Hs.99052	NR_024376	ENSG00000225684	FAM225B	C9orf110|LINC00256B|NCRNA00256B	family with sequence similarity 225 member B	ncRNA
piR_005703-2	chr9	113117187	113117215	+	non-coding (NR_024366, exon 3 of 3)	non-coding (NR_024366, exon 3 of 3)	4305	NR_024366	286333	Hs.99052	NR_024366	ENSG00000231528	FAM225A	C9orf109|LINC00256A|NCRNA00256A	family with sequence similarity 225 member A	ncRNA
piR_005712	chr2	110700747	110700775	+	Intergenic	Intergenic	-22654	NM_001278616	699	Hs.469649	NM_004336	ENSG00000169679	BUB1	BUB1A|BUB1L|hBUB1	BUB1 mitotic checkpoint serine/threonine kinase	protein-coding
piR_005729	chr19	34814830	34814856	-	Intergenic	Intergenic	18026	NR_033982	400685	Hs.730118	NR_033982	ENSG00000267767	LINC01801	-	long intergenic non-protein coding RNA 1801	ncRNA
piR_005737	chr22	37363986	37364014	-	intron (NR_110512, intron 1 of 2)	intron (NR_110512, intron 1 of 2)	-9161	NR_110515	100506271	Hs.220558	NR_110515	ENSG00000237862	LOC100506271	-	uncharacterized LOC100506271	ncRNA
piR_005738	chr11	45693330	45693357	-	Intergenic	Intergenic	-1567	NR_106976	102465691		NR_106976	ENSG00000276639	MIR7154	hsa-mir-7154	microRNA 7154	ncRNA
piR_005747	chr15	101780099	101780125	+	Intergenic	Intergenic	-25608	NM_001005326	390648	Hs.553399	NM_001005326	ENSG00000184140	OR4F6	OR15-15|OR4F12	olfactory receptor family 4 subfamily F member 6	protein-coding
piR_005747-2	chr15	30793283	30793309	-	Intergenic	Intergenic	-24740	NR_072991	390561	Hs.721293	NR_072991		HERC2P10	-	hect domain and RLD 2 pseudogene 10	pseudo
piR_005747-3	chr15	84389724	84389750	-	Intergenic	Intergenic	-32782	NR_120379	103171574	Hs.694638	NR_120379	ENSG00000259774	LOC103171574	-	uncharacterized LOC103171574	ncRNA
piR_005747-4	chr7	30524469	30524495	+	Intergenic	Intergenic	-19641	NM_001199816	79017	Hs.530024	NM_024051	ENSG00000006625	GGCT	C7orf24|CRF21|GCTG|GGC	gamma-glutamylcyclotransferase	protein-coding
piR_005747-5	chrY	24169906	24169932	-	Intergenic	Intergenic	17312	NR_001554	114758	Hs.514045	NR_001554	ENSG00000240450	CSPG4P1Y	CSPG4LY|CSPG4LYP1|CSPG4P1|CSPG4PY1	CSPG4 pseudogene 1 Y-linked	pseudo
piR_005747-6	chrY	24215564	24215590	+	promoter-TSS (NR_001555)	promoter-TSS (NR_001555)	-746	NR_002195	401634	Hs.531603	NR_002195		GOLGA2P3Y	GOLGA2LY2|GOLGA2P3	GOLGA2 pseudogene 3 Y-linked	pseudo
piR_005747-7	chrY	25454553	25454579	-	promoter-TSS (NR_001555).2	promoter-TSS (NR_001555).2	-745	NR_001555	84559	Hs.531603	NR_001555	ENSG00000239533	GOLGA2P2Y	GOLGA2LY|GOLGA2LY1|GOLGA2P2	GOLGA2 pseudogene 2 Y-linked	pseudo
piR_005747-8	chrY	25500214	25500240	+	Intergenic	Intergenic	17319	NR_001554	114758	Hs.514045	NR_001554	ENSG00000240450	CSPG4P1Y	CSPG4LY|CSPG4LYP1|CSPG4P1|CSPG4PY1	CSPG4 pseudogene 1 Y-linked	pseudo
piR_005759	chr19	16039200	16039227	+	intron (NR_110321, intron 4 of 4)	intron (NR_110321, intron 4 of 4)	5093	NR_110321	148231	Hs.631621	NR_024335	ENSG00000167459	LINC00905	-	long intergenic non-protein coding RNA 905	ncRNA
piR_005767	chr9	90584942	90584971	+	Intergenic	Intergenic	-2210	NR_034157	340515	Hs.522284	NM_001105317		LINC01501	-	long intergenic non-protein coding RNA 1501	ncRNA
piR_005782	chr11	45683225	45683253	-	Intergenic	Intergenic	8537	NR_106976	102465691		NR_106976	ENSG00000276639	MIR7154	hsa-mir-7154	microRNA 7154	ncRNA
piR_005787	chr15	62244814	62244838	+	non-coding (NR_136885, exon 6 of 11)	non-coding (NR_136885, exon 6 of 11)	3969	NR_136885	255180	Hs.370479	NM_173805		GOLGA2P11	-	GOLGA2 pseudogene 11	pseudo
piR_005789	chr14	88142124	88142152	-	Intergenic	Intergenic	-115826	NR_110121	101928791	Hs.641889	NR_110121	ENSG00000258826	LINC01147	-	long intergenic non-protein coding RNA 1147	ncRNA
piR_005796	chr19	19746615	19746643	-	Intergenic	Intergenic	-13517	NM_021030	7561	Hs.659932	NM_021030	ENSG00000105708	ZNF14	GIOT-4|KOX6	zinc finger protein 14	protein-coding
piR_005802	chr15	51289873	51289900	-	intron (NR_146310, intron 2 of 2)	intron (NR_146310, intron 2 of 2)	-1548	NM_001347250	1588	Hs.260074	NM_000103	ENSG00000137869	CYP19A1	ARO|ARO1|CPV1|CYAR|CYP19|CYPXIX|P-450AROM	cytochrome P450 family 19 subfamily A member 1	protein-coding
piR_005805	chr6	33898462	33898490	+	promoter-TSS (NR_106982)	promoter-TSS (NR_106982)	-659	NR_106982	102466816		NR_106982	ENSG00000276824	MIR7159	hsa-mir-7159	microRNA 7159	ncRNA
piR_005814	chr15	62245976	62246005	+	non-coding (NR_136885, exon 5 of 11)	non-coding (NR_136885, exon 5 of 11)	2805	NR_136885	255180	Hs.370479	NM_173805		GOLGA2P11	-	GOLGA2 pseudogene 11	pseudo
piR_005815	chr15	62246275	62246302	+	non-coding (NR_136885, exon 5 of 11)	non-coding (NR_136885, exon 5 of 11)	2507	NR_136885	255180	Hs.370479	NM_173805		GOLGA2P11	-	GOLGA2 pseudogene 11	pseudo
piR_005816	chr15	62246593	62246622	+	non-coding (NR_136885, exon 5 of 11)	non-coding (NR_136885, exon 5 of 11)	2188	NR_136885	255180	Hs.370479	NM_173805		GOLGA2P11	-	GOLGA2 pseudogene 11	pseudo
piR_005822	chr15	96775671	96775698	-	intron (NR_102754, intron 1 of 2)	intron (NR_102754, intron 1 of 2)	5970	NR_102754	100652749	Hs.303588	NR_102753	ENSG00000259282	SPATA8-AS1	-	SPATA8 antisense RNA 1 (head to head)	ncRNA
piR_005827	chr20	5499735	5499763	-	non-coding (NR_015406, exon 2 of 2)	non-coding (NR_015406, exon 2 of 2)	4847	NR_015406	149837	Hs.123609	NR_015406	ENSG00000205181	LINC00654	-	long intergenic non-protein coding RNA 654	ncRNA
piR_005830	chr15	62253836	62253864	+	Intergenic	Intergenic	-5055	NR_136885	255180	Hs.370479	NM_173805		GOLGA2P11	-	GOLGA2 pseudogene 11	pseudo
piR_005833	chr15	101772665	101772693	+	Intergenic	Intergenic	-25809	NM_001321551	100128108	Hs.104864	NM_001321551		LOC100128108	-	putative ubiquitin-conjugating enzyme E2Q2-like protein	protein-coding
piR_005839	chr15	92585040	92585068	+	Intergenic	Intergenic	-12791	NR_021493	100144604	Hs.245476	NR_021493	ENSG00000258647	LINC00930	-	long intergenic non-protein coding RNA 930	ncRNA
piR_005841-29	chr14	73703378	73703402	-	3' UTR (NM_031427, exon 8 of 8)	3' UTR (NM_031427, exon 8 of 8)	10994	NM_006029	9240	Hs.194709	NM_006029	ENSG00000176903	PNMA1	MA1	PNMA family member 1	protein-coding
piR_005841-92	chrX	109870800	109870824	+	TTS (NR_039659).8	TTS (NR_039659).8	411	NR_039659	100616234		NR_039659	ENSG00000283468	MIR4454	-	microRNA 4454	ncRNA
piR_005865	chr19	19752241	19752270	-	Intergenic	Intergenic	-19143	NM_021030	7561	Hs.659932	NM_021030	ENSG00000105708	ZNF14	GIOT-4|KOX6	zinc finger protein 14	protein-coding
piR_005875	chr9	113107644	113107673	-	non-coding (NR_024376, exon 3 of 3)	non-coding (NR_024376, exon 3 of 3)	4019	NR_024376	100128385	Hs.99052	NR_024376	ENSG00000225684	FAM225B	C9orf110|LINC00256B|NCRNA00256B	family with sequence similarity 225 member B	ncRNA
piR_005875-2	chr9	113116901	113116930	+	non-coding (NR_024366, exon 3 of 3)	non-coding (NR_024366, exon 3 of 3)	4019	NR_024366	286333	Hs.99052	NR_024366	ENSG00000231528	FAM225A	C9orf109|LINC00256A|NCRNA00256A	family with sequence similarity 225 member A	ncRNA
piR_005876	chr19	34815098	34815124	-	Intergenic	Intergenic	17758	NR_033982	400685	Hs.730118	NR_033982	ENSG00000267767	LINC01801	-	long intergenic non-protein coding RNA 1801	ncRNA
piR_005877	chr9	113107316	113107343	-	non-coding (NR_024376, exon 3 of 3)	non-coding (NR_024376, exon 3 of 3)	4348	NR_024376	100128385	Hs.99052	NR_024376	ENSG00000225684	FAM225B	C9orf110|LINC00256B|NCRNA00256B	family with sequence similarity 225 member B	ncRNA
piR_005877-2	chr9	113117231	113117258	+	non-coding (NR_024366, exon 3 of 3)	non-coding (NR_024366, exon 3 of 3)	4348	NR_024366	286333	Hs.99052	NR_024366	ENSG00000231528	FAM225A	C9orf109|LINC00256A|NCRNA00256A	family with sequence similarity 225 member A	ncRNA
piR_005881	chr11	45700018	45700046	-	Intergenic	Intergenic	-8256	NR_106976	102465691		NR_106976	ENSG00000276639	MIR7154	hsa-mir-7154	microRNA 7154	ncRNA
piR_005889	chr10	28792715	28792743	-	non-coding (NR_038374, exon 3 of 3)	non-coding (NR_038374, exon 3 of 3)	3321	NR_038375	100507605	Hs.119207	NR_038374	ENSG00000235824	LINC00837	-	long intergenic non-protein coding RNA 837	ncRNA
piR_005891	chr19	19752444	19752472	-	Intergenic	Intergenic	-19346	NM_021030	7561	Hs.659932	NM_021030	ENSG00000105708	ZNF14	GIOT-4|KOX6	zinc finger protein 14	protein-coding
piR_005894	chr21	44493240	44493266	-	Intergenic	Intergenic	7682	NR_155204	111216286	Hs.572852	NR_155204		LINC02575	-	long intergenic non-protein coding RNA 2575	ncRNA
piR_005901	chr5	100390410	100390439	-	Intergenic	Intergenic	-2170	NR_027503	100133050	Hs.534796	NR_027503		LOC100133050	-	glucuronidase beta pseudogene	pseudo
piR_005901-10	chr5	69901148	69901177	+	non-coding (NR_157804, exon 1 of 2).2	non-coding (NR_157804, exon 1 of 2).2	408	NR_160659	102724995	Hs.711155	NR_160659		LOC102724995	-	POM121 transmembrane nucleoporin pseudogene	pseudo
piR_005901-11	chr5	69901955	69901984	+	promoter-TSS (NR_160659)	promoter-TSS (NR_160659)	-399	NR_160659	102724995	Hs.711155	NR_160659		LOC102724995	-	POM121 transmembrane nucleoporin pseudogene	pseudo
piR_005901-12	chr5	70489628	70489657	-	non-coding (NR_073404, exon 1 of 1)	non-coding (NR_073404, exon 1 of 1)	3141	NR_073404	441081	Hs.721548	NR_073404		LOC441081	-	POM121 membrane glycoprotein (rat) pseudogene	pseudo
piR_005901-13	chr5	70510105	70510134	-	intron (NR_034021, intron 7 of 10)	intron (NR_034021, intron 7 of 10)	-9216	NR_033968	100049076	Hs.665231	NR_033968		GUSBP9	-	GUSB pseudogene 9	pseudo
piR_005901-14	chr5	70510927	70510956	-	intron (NR_034021, intron 7 of 10)	intron (NR_034021, intron 7 of 10)	-10038	NR_033968	100049076	Hs.665231	NR_033968		GUSBP9	-	GUSB pseudogene 9	pseudo
piR_005901-15	chr5	70775392	70775421	+	non-coding (NR_157804, exon 1 of 1)	non-coding (NR_157804, exon 1 of 1)	1230	NR_160659	102724995	Hs.711155	NR_160659		LOC102724995	-	POM121 transmembrane nucleoporin pseudogene	pseudo
piR_005901-16	chr5	70776214	70776243	+	non-coding (NR_157804, exon 1 of 1)	non-coding (NR_157804, exon 1 of 1)	408	NR_160659	102724995	Hs.711155	NR_160659		LOC102724995	-	POM121 transmembrane nucleoporin pseudogene	pseudo
piR_005901-17	chr5	70777021	70777050	+	promoter-TSS (NR_160659).2	promoter-TSS (NR_160659).2	-399	NR_160659	102724995	Hs.711155	NR_160659		LOC102724995	-	POM121 transmembrane nucleoporin pseudogene	pseudo
piR_005901-18	chr5	99523079	99523108	+	Intergenic	Intergenic	-10897	NR_110562	102724855	Hs.519477	NR_110562		LINC02113	CTD-2151A2.1	long intergenic non-protein coding RNA 2113	ncRNA
piR_005901-19	chr5	99523898	99523927	+	Intergenic	Intergenic	-10078	NR_110562	102724855	Hs.519477	NR_110562		LINC02113	CTD-2151A2.1	long intergenic non-protein coding RNA 2113	ncRNA
piR_005901-2	chr5	100391229	100391258	-	Intergenic	Intergenic	-2989	NR_027503	100133050	Hs.534796	NR_027503		LOC100133050	-	glucuronidase beta pseudogene	pseudo
piR_005901-20	chr6	26898713	26898742	-	intron (NR_003504, intron 3 of 8)	intron (NR_003504, intron 3 of 8)	57827	NR_003504	387036	Hs.675815	NM_001033523	ENSG00000241549	GUSBP2	GUSBL1|GUSBP4|SMA3-L|SMAC3L|SMAC3L2|b55C20.1|bA239L20.1|bA239L20.5|bGLU-Lp	GUSB pseudogene 2	pseudo
piR_005901-21	chr6	57939006	57939035	-	intron (NR_132998, intron 2 of 5)	intron (NR_132998, intron 2 of 5)	-2091	NR_132999	375513	Hs.561539	NM_206908		GUSBP4	C6orf216|GUSBL2|SMA3-L|SMAC3L	GUSB pseudogene 4	pseudo
piR_005901-3	chr5	100392048	100392077	-	Intergenic	Intergenic	-3808	NR_027503	100133050	Hs.534796	NR_027503		LOC100133050	-	glucuronidase beta pseudogene	pseudo
piR_005901-4	chr5	21482065	21482094	+	intron (NR_027026, intron 3 of 4)	intron (NR_027026, intron 3 of 4)	22599	NR_027027	728411	Hs.88181	NM_207331	ENSG00000183666	GUSBP1	-	GUSB pseudogene 1	pseudo
piR_005901-5	chr5	21482881	21482910	+	intron (NR_027026, intron 3 of 4)	intron (NR_027026, intron 3 of 4)	23415	NR_027027	728411	Hs.88181	NM_207331	ENSG00000183666	GUSBP1	-	GUSB pseudogene 1	pseudo
piR_005901-6	chr5	69633989	69634018	-	non-coding (NR_157804, exon 1 of 2)	non-coding (NR_157804, exon 1 of 2)	2858	NR_157804	101929599	Hs.634013	NR_157804		LOC101929599	-	putative POM121-like protein 1-like pseudogene	pseudo
piR_005901-7	chr5	69634811	69634840	-	non-coding (NR_157804, exon 1 of 2)	non-coding (NR_157804, exon 1 of 2)	3680	NR_157804	101929599	Hs.634013	NR_157804		LOC101929599	-	putative POM121-like protein 1-like pseudogene	pseudo
piR_005901-8	chr5	69899510	69899539	+	intron (NR_157804, intron 1 of 1).2	intron (NR_157804, intron 1 of 1).2	2046	NR_160659	102724995	Hs.711155	NR_160659		LOC102724995	-	POM121 transmembrane nucleoporin pseudogene	pseudo
piR_005901-9	chr5	69900326	69900355	+	non-coding (NR_157804, exon 1 of 2).2	non-coding (NR_157804, exon 1 of 2).2	1230	NR_160659	102724995	Hs.711155	NR_160659		LOC102724995	-	POM121 transmembrane nucleoporin pseudogene	pseudo
piR_005916	chr10	28791400	28791428	-	non-coding (NR_038374, exon 3 of 3)	non-coding (NR_038374, exon 3 of 3)	4636	NR_038375	100507605	Hs.119207	NR_038374	ENSG00000235824	LINC00837	-	long intergenic non-protein coding RNA 837	ncRNA
piR_005917	chr17	18393075	18393099	-	Intergenic	Intergenic	15309	NM_001145127	645027	Hs.462400	NM_001145127	ENSG00000214860	EVPLL	-	envoplakin like	protein-coding
piR_005917-2	chr17	20551345	20551369	+	Intergenic	Intergenic	-28367	NM_001190790	256223	Hs.131916	NM_001190790	ENSG00000214819	CDRT15L2	-	CMT1A duplicated region transcript 15 like 2	protein-coding
piR_005920	chr14	88148238	88148265	-	Intergenic	Intergenic	-121939	NR_110121	101928791	Hs.641889	NR_110121	ENSG00000258826	LINC01147	-	long intergenic non-protein coding RNA 1147	ncRNA
piR_005921	chr15	62255399	62255427	+	Intergenic	Intergenic	-6618	NR_136885	255180	Hs.370479	NM_173805		GOLGA2P11	-	GOLGA2 pseudogene 11	pseudo
piR_005954	chr15	62240666	62240695	+	Intergenic	Intergenic	8115	NR_136885	255180	Hs.370479	NM_173805		GOLGA2P11	-	GOLGA2 pseudogene 11	pseudo
piR_005955	chr10	28791850	28791877	-	non-coding (NR_038374, exon 3 of 3)	non-coding (NR_038374, exon 3 of 3)	4187	NR_038375	100507605	Hs.119207	NR_038374	ENSG00000235824	LINC00837	-	long intergenic non-protein coding RNA 837	ncRNA
piR_005958	chr19	16038179	16038205	+	intron (NR_110321, intron 4 of 4)	intron (NR_110321, intron 4 of 4)	4072	NR_110321	148231	Hs.631621	NR_024335	ENSG00000167459	LINC00905	-	long intergenic non-protein coding RNA 905	ncRNA
piR_005966	chr22	37365787	37365814	-	intron (NR_110512, intron 1 of 2)	intron (NR_110512, intron 1 of 2)	-10961	NR_110515	100506271	Hs.220558	NR_110515	ENSG00000237862	LOC100506271	-	uncharacterized LOC100506271	ncRNA
piR_005967	chr22	37369598	37369625	-	3' UTR (NM_052906, exon 3 of 3)	3' UTR (NM_052906, exon 3 of 3)	-14772	NR_110515	100506271	Hs.220558	NR_110515	ENSG00000237862	LOC100506271	-	uncharacterized LOC100506271	ncRNA
piR_005969	chr22	37367645	37367673	-	TTS (NM_052906)	TTS (NM_052906)	-12820	NR_110515	100506271	Hs.220558	NR_110515	ENSG00000237862	LOC100506271	-	uncharacterized LOC100506271	ncRNA
piR_005996	chr14	88155011	88155038	-	Intergenic	Intergenic	115887	NM_138318	54207	Hs.560255	NM_021161	ENSG00000100433	KCNK10	K2p10.1|PPP1R97|TREK-2|TREK2	potassium two pore domain channel subfamily K member 10	protein-coding
piR_005997	chr1	200668699	200668726	-	promoter-TSS (NR_110787)	promoter-TSS (NR_110787)	-795	NR_110787	101929224	Hs.639369	NR_110787	ENSG00000260088	DDX59-AS1	-	DDX59 antisense RNA 1	ncRNA
piR_005997-4	chr6	33890615	33890642	-	non-coding (NR_038989, exon 3 of 3)	non-coding (NR_038989, exon 3 of 3)	6279	NR_038989	100507584	Hs.547104	NR_038989	ENSG00000249346	LINC01016	-	long intergenic non-protein coding RNA 1016	ncRNA
piR_006002	chr11	45699700	45699728	-	Intergenic	Intergenic	-7938	NR_106976	102465691		NR_106976	ENSG00000276639	MIR7154	hsa-mir-7154	microRNA 7154	ncRNA
piR_006009	chr19	34905360	34905385	+	promoter-TSS (NR_146451)	promoter-TSS (NR_146451)	57	NR_146451	100652911	Hs.292009	NR_146451	ENSG00000269037	LINC01838	-	long intergenic non-protein coding RNA 1838	ncRNA
piR_006010	chr18	11670366	11670395	+	Intergenic	Intergenic	-15439	NR_106975	102465690		NR_106975	ENSG00000283492	MIR7153	hsa-mir-7153|mir-7153	microRNA 7153	ncRNA
piR_006014	chr19	19748181	19748209	-	Intergenic	Intergenic	-15083	NM_021030	7561	Hs.659932	NM_021030	ENSG00000105708	ZNF14	GIOT-4|KOX6	zinc finger protein 14	protein-coding
piR_006025	chr12	121086446	121086474	+	Intergenic	Intergenic	-46416	NR_033955	5027	Hs.439682	NM_002562	ENSG00000089041	P2RX7	P2X7	purinergic receptor P2X 7	protein-coding
piR_006039-18	chr19	58584925	58584954	-	TTS (NR_026052)	TTS (NR_026052)	9540	NR_026052	65996	Hs.541177	NM_023939	ENSG00000213753	CENPBD1P1	-	CENPB DNA-binding domains containing 1 pseudogene 1	pseudo
piR_006039-24	chr6	33631373	33631402	+	non-coding (NR_134628, exon 2 of 2)	non-coding (NR_134628, exon 2 of 2)	2358	NR_134628	101929188	Hs.658327	NR_134628		LOC101929188	-	uncharacterized LOC101929188	ncRNA
piR_006039-27	chr8	143683793	143683822	-	promoter-TSS (NM_001288808)	promoter-TSS (NM_001288808)	-672	NR_110191	286075	Hs.521922	NM_173831	ENSG00000181135	ZNF707	-	zinc finger protein 707	protein-coding
piR_006042	chr15	101752480	101752509	+	Intergenic	Intergenic	-5624	NM_001321551	100128108	Hs.104864	NM_001321551		LOC100128108	-	putative ubiquitin-conjugating enzyme E2Q2-like protein	protein-coding
piR_006042-10	chr15	101758355	101758384	+	Intergenic	CpG	-11499	NM_001321551	100128108	Hs.104864	NM_001321551		LOC100128108	-	putative ubiquitin-conjugating enzyme E2Q2-like protein	protein-coding
piR_006042-11	chr15	101758790	101758819	+	Intergenic	CpG	-11934	NM_001321551	100128108	Hs.104864	NM_001321551		LOC100128108	-	putative ubiquitin-conjugating enzyme E2Q2-like protein	protein-coding
piR_006042-12	chr15	101759225	101759254	+	Intergenic	CpG	-12369	NM_001321551	100128108	Hs.104864	NM_001321551		LOC100128108	-	putative ubiquitin-conjugating enzyme E2Q2-like protein	protein-coding
piR_006042-13	chr15	101759745	101759774	+	Intergenic	CpG	-12889	NM_001321551	100128108	Hs.104864	NM_001321551		LOC100128108	-	putative ubiquitin-conjugating enzyme E2Q2-like protein	protein-coding
piR_006042-14	chr15	101760180	101760209	+	Intergenic	CpG	-13324	NM_001321551	100128108	Hs.104864	NM_001321551		LOC100128108	-	putative ubiquitin-conjugating enzyme E2Q2-like protein	protein-coding
piR_006042-15	chr15	101760615	101760644	+	Intergenic	CpG	-13759	NM_001321551	100128108	Hs.104864	NM_001321551		LOC100128108	-	putative ubiquitin-conjugating enzyme E2Q2-like protein	protein-coding
piR_006042-16	chr15	101761232	101761261	+	Intergenic	CpG	-14376	NM_001321551	100128108	Hs.104864	NM_001321551		LOC100128108	-	putative ubiquitin-conjugating enzyme E2Q2-like protein	protein-coding
piR_006042-17	chr15	101761667	101761696	+	Intergenic	CpG	-14811	NM_001321551	100128108	Hs.104864	NM_001321551		LOC100128108	-	putative ubiquitin-conjugating enzyme E2Q2-like protein	protein-coding
piR_006042-18	chr15	101762102	101762131	+	Intergenic	CpG	-15246	NM_001321551	100128108	Hs.104864	NM_001321551		LOC100128108	-	putative ubiquitin-conjugating enzyme E2Q2-like protein	protein-coding
piR_006042-19	chr15	101762563	101762592	+	Intergenic	CpG	-15707	NM_001321551	100128108	Hs.104864	NM_001321551		LOC100128108	-	putative ubiquitin-conjugating enzyme E2Q2-like protein	protein-coding
piR_006042-2	chr15	101752856	101752885	+	Intergenic	CpG	-6000	NM_001321551	100128108	Hs.104864	NM_001321551		LOC100128108	-	putative ubiquitin-conjugating enzyme E2Q2-like protein	protein-coding
piR_006042-20	chr15	101763615	101763644	+	Intergenic	CpG	-16759	NM_001321551	100128108	Hs.104864	NM_001321551		LOC100128108	-	putative ubiquitin-conjugating enzyme E2Q2-like protein	protein-coding
piR_006042-21	chr15	101764050	101764079	+	Intergenic	CpG	-17194	NM_001321551	100128108	Hs.104864	NM_001321551		LOC100128108	-	putative ubiquitin-conjugating enzyme E2Q2-like protein	protein-coding
piR_006042-22	chr15	78750059	78750088	-	Intergenic	Intergenic	-1964	NR_036495	646938	Hs.449783	NR_036495	ENSG00000238166	LOC646938	-	TBC1 domain family member 2B pseudogene	pseudo
piR_006042-3	chr15	101753129	101753158	+	Intergenic	CpG	-6273	NM_001321551	100128108	Hs.104864	NM_001321551		LOC100128108	-	putative ubiquitin-conjugating enzyme E2Q2-like protein	protein-coding
piR_006042-4	chr15	101754525	101754554	+	Intergenic	CpG	-7669	NM_001321551	100128108	Hs.104864	NM_001321551		LOC100128108	-	putative ubiquitin-conjugating enzyme E2Q2-like protein	protein-coding
piR_006042-5	chr15	101754960	101754989	+	Intergenic	CpG	-8104	NM_001321551	100128108	Hs.104864	NM_001321551		LOC100128108	-	putative ubiquitin-conjugating enzyme E2Q2-like protein	protein-coding
piR_006042-6	chr15	101755486	101755515	+	Intergenic	CpG	-8630	NM_001321551	100128108	Hs.104864	NM_001321551		LOC100128108	-	putative ubiquitin-conjugating enzyme E2Q2-like protein	protein-coding
piR_006042-7	chr15	101756347	101756376	+	Intergenic	CpG	-9491	NM_001321551	100128108	Hs.104864	NM_001321551		LOC100128108	-	putative ubiquitin-conjugating enzyme E2Q2-like protein	protein-coding
piR_006042-8	chr15	101756964	101756993	+	Intergenic	CpG	-10108	NM_001321551	100128108	Hs.104864	NM_001321551		LOC100128108	-	putative ubiquitin-conjugating enzyme E2Q2-like protein	protein-coding
piR_006042-9	chr15	101757484	101757513	+	Intergenic	CpG	-10628	NM_001321551	100128108	Hs.104864	NM_001321551		LOC100128108	-	putative ubiquitin-conjugating enzyme E2Q2-like protein	protein-coding
piR_006043	chr15	101762375	101762404	+	Intergenic	CpG	-15519	NM_001321551	100128108	Hs.104864	NM_001321551		LOC100128108	-	putative ubiquitin-conjugating enzyme E2Q2-like protein	protein-coding
piR_006044	chr15	99799895	99799923	-	non-coding (NR_003260, exon 4 of 5)	non-coding (NR_003260, exon 4 of 5)	7018	NR_003260	196968	Hs.567763	NM_194295	ENSG00000182397	DNM1P46	C15orf51|DNM1DN14.2|DNM1DN14@	dynamin 1 pseudogene 46	pseudo
piR_006045	chr15	99800214	99800241	-	non-coding (NR_003260, exon 4 of 5)	non-coding (NR_003260, exon 4 of 5)	6700	NR_003260	196968	Hs.567763	NM_194295	ENSG00000182397	DNM1P46	C15orf51|DNM1DN14.2|DNM1DN14@	dynamin 1 pseudogene 46	pseudo
piR_006048	chr15	51290409	51290437	-	intron (NR_146310, intron 2 of 2)	intron (NR_146310, intron 2 of 2)	-2085	NM_001347250	1588	Hs.260074	NM_000103	ENSG00000137869	CYP19A1	ARO|ARO1|CPV1|CYAR|CYP19|CYPXIX|P-450AROM	cytochrome P450 family 19 subfamily A member 1	protein-coding
piR_006053	chr10	77781188	77781217	+	Intergenic	Intergenic	-143394	NM_001322829	3778	Hs.144795	NM_002247	ENSG00000156113	KCNMA1	BKTM|CADEDS|KCa1.1|MaxiK|PNKD3|SAKCA|SLO|SLO-ALPHA|SLO1|bA205K10.1|hSlo|mSLO1	potassium calcium-activated channel subfamily M alpha 1	protein-coding
piR_006055	chr15	62242915	62242944	+	non-coding (NR_136885, exon 11 of 11)	non-coding (NR_136885, exon 11 of 11)	5866	NR_136885	255180	Hs.370479	NM_173805		GOLGA2P11	-	GOLGA2 pseudogene 11	pseudo
piR_006056	chr9	113108716	113108744	-	non-coding (NR_024376, exon 3 of 3)	non-coding (NR_024376, exon 3 of 3)	2947	NR_024376	100128385	Hs.99052	NR_024376	ENSG00000225684	FAM225B	C9orf110|LINC00256B|NCRNA00256B	family with sequence similarity 225 member B	ncRNA
piR_006056-2	chr9	113115830	113115858	+	non-coding (NR_024366, exon 3 of 3)	non-coding (NR_024366, exon 3 of 3)	2948	NR_024366	286333	Hs.99052	NR_024366	ENSG00000231528	FAM225A	C9orf109|LINC00256A|NCRNA00256A	family with sequence similarity 225 member A	ncRNA
piR_006057	chr15	62240207	62240234	+	Intergenic	Intergenic	8575	NR_136885	255180	Hs.370479	NM_173805		GOLGA2P11	-	GOLGA2 pseudogene 11	pseudo
piR_006058	chr22	37360798	37360827	-	intron (NR_110512, intron 1 of 2)	intron (NR_110512, intron 1 of 2)	-5973	NR_110515	100506271	Hs.220558	NR_110515	ENSG00000237862	LOC100506271	-	uncharacterized LOC100506271	ncRNA
piR_006062	chr18	11665154	11665181	-	Intergenic	Intergenic	-10226	NR_106975	102465690		NR_106975	ENSG00000283492	MIR7153	hsa-mir-7153|mir-7153	microRNA 7153	ncRNA
piR_006070	chr15	62221679	62221706	-	Intergenic	Intergenic	-18374	NR_148210	107984784	Hs.591131	NR_148210	ENSG00000259697	LOC107984784	-	uncharacterized LOC107984784	ncRNA
piR_006073	chr11	45716077	45716105	-	Intergenic	Intergenic	-6217	NR_047569	100507384	Hs.259426	NR_047569	ENSG00000254519	LOC100507384	-	uncharacterized LOC100507384	ncRNA
piR_006079	chr6	33910376	33910404	+	Intergenic	Intergenic	11255	NR_106982	102466816		NR_106982	ENSG00000276824	MIR7159	hsa-mir-7159	microRNA 7159	ncRNA
piR_006088	chr6	18368022	18368050	+	Intergenic	Intergenic	-19314	NM_182757	255488	Hs.148741	NM_182757	ENSG00000137393	RNF144B	IBRDC2|PIR2|bA528A10.3|p53RFP	ring finger protein 144B	protein-coding
piR_006088-2	chr7	128400099	128400127	+	exon (NM_000883, exon 9 of 17)	exon (NM_000883, exon 9 of 17)	5882	NM_001142573	3614	Hs.654401	NM_000883	ENSG00000106348	IMPDH1	IMPD|IMPD1|IMPDH-I|LCA11|RP10|sWSS2608	inosine monophosphate dehydrogenase 1	protein-coding
piR_006088-3	chr9	34134085	34134113	+	Intergenic	Intergenic	-7401	NM_015397	25853	Hs.493750	NM_015397	ENSG00000198876	DCAF12	CT102|KIAA1892|TCC52|WDR40A	DDB1 and CUL4 associated factor 12	protein-coding
piR_006088-4	chrX	40360113	40360141	+	Intergenic	Intergenic	97210	NR_110386	101927476	Hs.522607	NR_110386	ENSG00000236393	LOC101927476	-	uncharacterized LOC101927476	ncRNA
piR_006092	chr21	44485476	44485504	-	promoter-TSS (NR_155204)	promoter-TSS (NR_155204)	-81	NR_155204	111216286	Hs.572852	NR_155204		LINC02575	-	long intergenic non-protein coding RNA 2575	ncRNA
piR_006098	chr9	113108707	113108734	-	non-coding (NR_024376, exon 3 of 3)	non-coding (NR_024376, exon 3 of 3)	2957	NR_024376	100128385	Hs.99052	NR_024376	ENSG00000225684	FAM225B	C9orf110|LINC00256B|NCRNA00256B	family with sequence similarity 225 member B	ncRNA
piR_006098-2	chr9	113115840	113115867	+	non-coding (NR_024366, exon 3 of 3)	non-coding (NR_024366, exon 3 of 3)	2957	NR_024366	286333	Hs.99052	NR_024366	ENSG00000231528	FAM225A	C9orf109|LINC00256A|NCRNA00256A	family with sequence similarity 225 member A	ncRNA
piR_006099	chr22	41828900	41828929	+	Intergenic	Intergenic	-4191	NR_103834	6721	Hs.443258	NM_004599	ENSG00000198911	SREBF2	SREBP-2|SREBP2|bHLHd2	sterol regulatory element binding transcription factor 2	protein-coding
piR_006103	chr15	92571446	92571474	-	non-coding (NR_021493, exon 1 of 4)	non-coding (NR_021493, exon 1 of 4)	803	NR_021493	100144604	Hs.245476	NR_021493	ENSG00000258647	LINC00930	-	long intergenic non-protein coding RNA 930	ncRNA
piR_006103-2	chr15	92571604	92571632	-	non-coding (NR_021493, exon 1 of 4)	non-coding (NR_021493, exon 1 of 4)	645	NR_021493	100144604	Hs.245476	NR_021493	ENSG00000258647	LINC00930	-	long intergenic non-protein coding RNA 930	ncRNA
piR_006107	chr9	113108105	113108133	-	non-coding (NR_024376, exon 3 of 3)	non-coding (NR_024376, exon 3 of 3)	3558	NR_024376	100128385	Hs.99052	NR_024376	ENSG00000225684	FAM225B	C9orf110|LINC00256B|NCRNA00256B	family with sequence similarity 225 member B	ncRNA
piR_006107-2	chr9	113116441	113116469	+	non-coding (NR_024366, exon 3 of 3)	non-coding (NR_024366, exon 3 of 3)	3559	NR_024366	286333	Hs.99052	NR_024366	ENSG00000231528	FAM225A	C9orf109|LINC00256A|NCRNA00256A	family with sequence similarity 225 member A	ncRNA
piR_006114-16	chr22	20206246	20206275	+	promoter-TSS (NR_026919)	promoter-TSS (NR_026919)	-72	NR_026919	150197	Hs.635544	NM_152508	ENSG00000236499	LINC00896	-	long intergenic non-protein coding RNA 896	ncRNA
piR_006121	chr6	33895348	33895376	+	intron (NR_038989, intron 1 of 2)	intron (NR_038989, intron 1 of 2)	1545	NR_038989	100507584	Hs.547104	NR_038989	ENSG00000249346	LINC01016	-	long intergenic non-protein coding RNA 1016	ncRNA
piR_006123	chr15	92586886	92586914	+	Intergenic	Intergenic	-14637	NR_021493	100144604	Hs.245476	NR_021493	ENSG00000258647	LINC00930	-	long intergenic non-protein coding RNA 930	ncRNA
piR_006127	chr19	16036933	16036960	+	intron (NR_110321, intron 4 of 4)	intron (NR_110321, intron 4 of 4)	2826	NR_110321	148231	Hs.631621	NR_024335	ENSG00000167459	LINC00905	-	long intergenic non-protein coding RNA 905	ncRNA
piR_006131	chr15	62243865	62243893	+	non-coding (NR_136885, exon 7 of 11)	non-coding (NR_136885, exon 7 of 11)	4916	NR_136885	255180	Hs.370479	NM_173805		GOLGA2P11	-	GOLGA2 pseudogene 11	pseudo
piR_006147	chr9	113108628	113108656	-	non-coding (NR_024376, exon 3 of 3)	non-coding (NR_024376, exon 3 of 3)	3035	NR_024376	100128385	Hs.99052	NR_024376	ENSG00000225684	FAM225B	C9orf110|LINC00256B|NCRNA00256B	family with sequence similarity 225 member B	ncRNA
piR_006147-2	chr9	113115918	113115946	+	non-coding (NR_024366, exon 3 of 3)	non-coding (NR_024366, exon 3 of 3)	3036	NR_024366	286333	Hs.99052	NR_024366	ENSG00000231528	FAM225A	C9orf109|LINC00256A|NCRNA00256A	family with sequence similarity 225 member A	ncRNA
piR_006150	chr14	88156782	88156809	-	Intergenic	Intergenic	114116	NM_138318	54207	Hs.560255	NM_021161	ENSG00000100433	KCNK10	K2p10.1|PPP1R97|TREK-2|TREK2	potassium two pore domain channel subfamily K member 10	protein-coding
piR_006155	chr1	179586917	179586946	-	Intergenic	Intergenic	-4682	NM_001199091	163589	Hs.197354	NM_173533	ENSG00000162782	TDRD5	TUDOR3	tudor domain containing 5	protein-coding
piR_006162	chr14	88157692	88157720	-	Intergenic	Intergenic	113205	NM_138318	54207	Hs.560255	NM_021161	ENSG00000100433	KCNK10	K2p10.1|PPP1R97|TREK-2|TREK2	potassium two pore domain channel subfamily K member 10	protein-coding
piR_006174	chr9	113108428	113108456	-	non-coding (NR_024376, exon 3 of 3)	non-coding (NR_024376, exon 3 of 3)	3235	NR_024376	100128385	Hs.99052	NR_024376	ENSG00000225684	FAM225B	C9orf110|LINC00256B|NCRNA00256B	family with sequence similarity 225 member B	ncRNA
piR_006174-2	chr9	113116118	113116146	+	non-coding (NR_024366, exon 3 of 3)	non-coding (NR_024366, exon 3 of 3)	3236	NR_024366	286333	Hs.99052	NR_024366	ENSG00000231528	FAM225A	C9orf109|LINC00256A|NCRNA00256A	family with sequence similarity 225 member A	ncRNA
piR_006185	chr17	18388828	18388855	-	intron (NM_001145127, intron 10 of 10)	intron (NM_001145127, intron 10 of 10)	11063	NM_001145127	645027	Hs.462400	NM_001145127	ENSG00000214860	EVPLL	-	envoplakin like	protein-coding
piR_006185-2	chr17	20555586	20555613	+	Intergenic	Intergenic	-24125	NM_001190790	256223	Hs.131916	NM_001190790	ENSG00000214819	CDRT15L2	-	CMT1A duplicated region transcript 15 like 2	protein-coding
piR_006189	chr6	33910420	33910449	+	Intergenic	Intergenic	11299	NR_106982	102466816		NR_106982	ENSG00000276824	MIR7159	hsa-mir-7159	microRNA 7159	ncRNA
piR_006192	chr19	16038147	16038171	+	intron (NR_110321, intron 4 of 4)	intron (NR_110321, intron 4 of 4)	4039	NR_110321	148231	Hs.631621	NR_024335	ENSG00000167459	LINC00905	-	long intergenic non-protein coding RNA 905	ncRNA
piR_006198	chr10	28792488	28792517	-	non-coding (NR_038374, exon 3 of 3)	non-coding (NR_038374, exon 3 of 3)	3548	NR_038375	100507605	Hs.119207	NR_038374	ENSG00000235824	LINC00837	-	long intergenic non-protein coding RNA 837	ncRNA
piR_006215	chr9	81919165	81919193	-	non-coding (NR_026851, exon 4 of 4)	non-coding (NR_026851, exon 4 of 4)	5742	NR_026851	347127	Hs.215235	NM_198509	ENSG00000240632	SPATA31D5P	FAM75D5|FAM75D5P	SPATA31 subfamily D member 5, pseudogene	pseudo
piR_006215-2	chr9	81934237	81934265	-	3' UTR (NM_001145197, exon 4 of 4)	3' UTR (NM_001145197, exon 4 of 4)	5823	NM_001145197	389761	Hs.722630	NM_207415	ENSG00000189357	SPATA31D4	FAM75D3|FAM75D4|SPATA31D3	SPATA31 subfamily D member 4	protein-coding
piR_006238	chr6	33913930	33913958	+	Intergenic	Intergenic	14809	NR_106982	102466816		NR_106982	ENSG00000276824	MIR7159	hsa-mir-7159	microRNA 7159	ncRNA
piR_006245-1019	chr3	196944226	196944252	+	TTS (NM_001355243)	TTS (NM_001355243)	1565	NM_001355243	152217	Hs.118820	NM_001355243	ENSG00000270170	NCBP2AS2	HIAR|NCBP2-AS2	NCBP2 antisense 2 (head to head)	protein-coding
piR_006245-1102	chr4	183040390	183040416	-	TTS (NR_003612)	TTS (NR_003612)	2738	NR_003612	403315	Hs.652187	NR_003612	ENSG00000230219	FAM92A1P2	FAM92A3	family with sequence similarity 92, member A3	pseudo
piR_006245-141	chr11	60200562	60200588	-	TTS (NM_001351235)	TTS (NM_001351235)	8581	NR_106758	102465250		NR_106758	ENSG00000275344	MIR6503	hsa-mir-6503	microRNA 6503	ncRNA
piR_006245-1416	chr8	41625982	41626008	-	TTS (NM_001363197)	TTS (NM_001363197)	21364	NM_152568	157848		NM_152568	ENSG00000165066	NKX6-3	NKX6.3	NK6 homeobox 3	protein-coding
piR_006245-142	chr11	60492126	60492152	+	promoter-TSS (NM_001164470)	promoter-TSS (NM_001164470)	-639	NM_001164470	54860	Hs.272789	NM_017716	ENSG00000071203	MS4A12	Ms4a10	membrane spanning 4-domains A12	protein-coding
piR_006245-240	chr12	122708527	122708553	-	TTS (NR_162094).2	TTS (NR_162094).2	884	NR_162094	113218484		NR_162094		MIR9902-1	-	microRNA 9902-1	ncRNA
piR_006245-282	chr12	38330011	38330037	-	TTS (NM_001308340)	TTS (NM_001308340)	13250	NM_001308340	144245	Hs.259305	NM_001013620	ENSG00000175548	ALG10B	ALG10|KCR1	ALG10 alpha-1,2-glucosyltransferase B	protein-coding
piR_006245-290	chr12	4689572	4689598	-	3' UTR (NM_005002, exon 11 of 11)	3' UTR (NM_005002, exon 11 of 11)	30517	NR_110112	101929549	Hs.663336	NR_110112	ENSG00000255474	GAU1	GALNT8-DT	GALNT8 antisense upstream 1	ncRNA
piR_006245-308	chr12	56788728	56788754	-	TTS (NM_003725)	TTS (NM_003725)	25417	NM_003725	8630	Hs.524513	NM_003725	ENSG00000025423	HSD17B6	HSE|RODH|SDR9C6	hydroxysteroid 17-beta dehydrogenase 6	protein-coding
piR_006245-332	chr12	9953929	9953955	+	promoter-TSS (NR_135047)	promoter-TSS (NR_135047)	-605	NR_135047	400002		NR_135047	ENSG00000231560	CLEC12A-AS1	-	CLEC12A antisense RNA 1	ncRNA
piR_006245-338	chr13	113867423	113867449	+	TTS (NR_044993)	TTS (NR_044993)	3259	NR_044993	100506394	Hs.132168	NR_044993	ENSG00000272695	GAS6-DT	GAS6-AS2	GAS6 divergent transcript	ncRNA
piR_006245-394	chr14	20310994	20311020	+	TTS (NM_021178)	TTS (NM_021178)	-5056	NM_138376	91875	Hs.98553	NM_138376	ENSG00000136319	TTC5	Strap	tetratricopeptide repeat domain 5	protein-coding
piR_006245-450	chr15	28849209	28849235	-	promoter-TSS (NM_001365371).3	promoter-TSS (NM_001365371).3	-537	NM_001365371	728310	Hs.589351	NM_001365371	ENSG00000261649	GOLGA6L7	GOLGA6L7P	golgin A6 family like 7	protein-coding
piR_006245-477	chr15	72397364	72397390	+	promoter-TSS (NR_148418)	promoter-TSS (NR_148418)	-928	NR_148418	338949	Hs.446069	NM_001080462	ENSG00000187806	TMEM202	-	transmembrane protein 202	protein-coding
piR_006245-500	chr16	24573761	24573787	-	TTS (NM_006910)	TTS (NM_006910)	34187	NM_032626	5930	Hs.188553	NM_006910	ENSG00000122257	RBBP6	MY038|P2P-R|PACT|RBQ-1|SNAMA	RB binding protein 6, ubiquitin ligase	protein-coding
piR_006245-537	chr16	85807884	85807910	-	TTS (NM_001318786)	TTS (NM_001318786)	8202	NM_001861	1327	Hs.433419	NM_001861	ENSG00000131143	COX4I1	COX IV-1|COX4|COX4-1|COXIV|COXIV-1	cytochrome c oxidase subunit 4I1	protein-coding
piR_006245-567	chr17	30523936	30523962	+	3' UTR (NM_001007024, exon 9 of 9)	3' UTR (NM_001007024, exon 9 of 9)	46541	NM_001007024	9527	Hs.462680	NM_004871	ENSG00000108587	GOSR1	GOLIM2|GOS-28|GOS28|GOS28/P28|GS28|P28	golgi SNAP receptor complex member 1	protein-coding
piR_006245-576	chr17	38930278	38930304	-	TTS (NR_038847)	TTS (NR_038847)	5123	NR_038847	100505576	Hs.634043	NR_038847	ENSG00000263874	LINC00672	-	long intergenic non-protein coding RNA 672	ncRNA
piR_006245-609	chr17	67470922	67470948	+	promoter-TSS (NR_037517)	promoter-TSS (NR_037517)	-554	NR_037517	100500895		NR_037517	ENSG00000207688	MIR548AA2	-	microRNA 548aa-2	ncRNA
piR_006245-633	chr18	47828651	47828677	+	3' UTR (NM_005901, exon 11 of 11)	3' UTR (NM_005901, exon 11 of 11)	101995	NM_005901	4087	Hs.12253	NM_005901	ENSG00000175387	SMAD2	JV18|JV18-1|MADH2|MADR2|hMAD-2|hSMAD2	SMAD family member 2	protein-coding
piR_006245-655	chr19	1498885	1498911	-	TTS (NM_138393)	TTS (NM_138393)	7717	NM_001329556	92840	Hs.76277	NM_138393	ENSG00000115255	REEP6	C19orf32|DP1L1|REEP6.1|REEP6.2|RP77|TB2L1|Yip2f	receptor accessory protein 6	protein-coding
piR_006245-672	chr19	21722427	21722453	+	TTS (NM_001351670).2	TTS (NM_001351670).2	-28305	NR_024523	641367	Hs.680128	NR_024523	ENSG00000269845	LOC641367	-	cyclin Y like 1 pseudogene	pseudo
piR_006245-693	chr19	36491863	36491889	+	TTS (NR_036504)	TTS (NR_036504)	2249	NR_036504	728752	Hs.729762	NR_036504	ENSG00000267309	LOC728752	-	uncharacterized LOC728752	ncRNA
piR_006245-827	chr2	169574792	169574818	-	promoter-TSS (NM_001322046)	promoter-TSS (NM_001322046)	-884	NM_001322046	79675	Hs.529276	NM_024622	ENSG00000138399	FASTKD1	-	FAST kinase domains 1	protein-coding
piR_006245-844	chr2	201165853	201165879	-	non-coding (NR_147250, exon 9 of 9)	non-coding (NR_147250, exon 9 of 9)	-8074	NR_040030	65072	Hs.664613	NR_040030	ENSG00000226312	CFLAR-AS1	ALS2CR10	CFLAR antisense RNA 1	ncRNA
piR_006245-845	chr2	201282208	201282234	-	TTS (NM_033358)	TTS (NM_033358)	21685	NM_033356	841	Hs.599762	NM_001228	ENSG00000064012	CASP8	ALPS2B|CAP4|Casp-8|FLICE|MACH|MCH5	caspase 8	protein-coding
piR_006245-854	chr2	207611739	207611765	+	TTS (NM_001127395)	TTS (NM_001127395)	13236	NM_001330136	151194	Hs.664764	NM_145280	ENSG00000144401	METTL21A	FAM119A|HCA557b|HSPA-KMT	methyltransferase like 21A	protein-coding
piR_006245-869	chr22	23856003	23856029	+	promoter-TSS (NM_001024938).2	promoter-TSS (NM_001024938).2	-687	NR_104248	66035	Hs.661910	NM_030807	ENSG00000133460	SLC2A11	GLUT10|GLUT11	solute carrier family 2 member 11	protein-coding
piR_006245-902	chr2	26794971	26794997	-	TTS (NM_001809)	TTS (NM_001809)	8928	NM_001809	1058	Hs.1594	NM_001809	ENSG00000115163	CENPA	CENP-A|CenH3	centromere protein A	protein-coding
piR_006245-971	chr3	124749665	124749691	-	TTS (NM_000373)	TTS (NM_000373)	17239	NR_036088	100422864		NR_036088	ENSG00000265981	MIR544B	-	microRNA 544b	ncRNA
piR_006245-982	chr3	133785932	133785958	+	3' UTR (NM_001354703, exon 23 of 23)	3' UTR (NM_001354703, exon 23 of 23)	1922	NM_021203	58477	Hs.12152	NM_021203	ENSG00000144867	SRPRB	APMCF1|SR-beta	SRP receptor subunit beta	protein-coding
piR_006248	chr9	40328943	40328970	+	non-coding (NR_026759, exon 5 of 5)	non-coding (NR_026759, exon 5 of 5)	5385	NR_136310	105379252	Hs.584289	NR_136310	ENSG00000274628	LOC105379252	-	family with sequence similarity 95 member B1-like	ncRNA
piR_006248-3	chr9	64468981	64469008	+	non-coding (NR_146419, exon 25 of 25)	non-coding (NR_146419, exon 25 of 25)	5395	NR_136310	105379252	Hs.584289	NR_136310	ENSG00000274628	LOC105379252	-	family with sequence similarity 95 member B1-like	ncRNA
piR_006248-4	chr9	64468982	64469009	+	non-coding (NR_146419, exon 25 of 25)	non-coding (NR_146419, exon 25 of 25)	5396	NR_136310	105379252	Hs.584289	NR_136310	ENSG00000274628	LOC105379252	-	family with sequence similarity 95 member B1-like	ncRNA
piR_006249	chr9	90583269	90583294	-	promoter-TSS (NR_034157)	promoter-TSS (NR_034157)	-535	NR_034157	340515	Hs.522284	NM_001105317		LINC01501	-	long intergenic non-protein coding RNA 1501	ncRNA
piR_006254	chr10	28790632	28790659	-	non-coding (NR_038374, exon 3 of 3)	non-coding (NR_038374, exon 3 of 3)	5405	NR_038375	100507605	Hs.119207	NR_038374	ENSG00000235824	LINC00837	-	long intergenic non-protein coding RNA 837	ncRNA
piR_006267	chr22	37358485	37358515	-	intron (NR_110512, intron 1 of 2)	intron (NR_110512, intron 1 of 2)	-3661	NR_110515	100506271	Hs.220558	NR_110515	ENSG00000237862	LOC100506271	-	uncharacterized LOC100506271	ncRNA
piR_006276	chr1	179589857	179589885	-	Intergenic	Intergenic	-1742	NM_001199091	163589	Hs.197354	NM_173533	ENSG00000162782	TDRD5	TUDOR3	tudor domain containing 5	protein-coding
piR_006277	chr6	40378439	40378465	+	non-coding (NR_160958, exon 1 of 2)	non-coding (NR_160958, exon 1 of 2)	115	NR_160958	732253	Hs.180197	NM_001359094		TDRG1	LINC00532|lincRNA-NR_024015	testis development related 1	ncRNA
piR_006305	chr11	45703092	45703120	-	Intergenic	Intergenic	-11330	NR_106976	102465691		NR_106976	ENSG00000276639	MIR7154	hsa-mir-7154	microRNA 7154	ncRNA
piR_006312	chr6	33895127	33895153	+	intron (NR_038989, intron 1 of 2)	intron (NR_038989, intron 1 of 2)	1767	NR_038989	100507584	Hs.547104	NR_038989	ENSG00000249346	LINC01016	-	long intergenic non-protein coding RNA 1016	ncRNA
piR_006342	chr15	92585742	92585769	+	Intergenic	Intergenic	-13492	NR_021493	100144604	Hs.245476	NR_021493	ENSG00000258647	LINC00930	-	long intergenic non-protein coding RNA 930	ncRNA
piR_006357	chr6	33901618	33901646	+	Intergenic	Intergenic	2497	NR_106982	102466816		NR_106982	ENSG00000276824	MIR7159	hsa-mir-7159	microRNA 7159	ncRNA
piR_006360	chr15	93418272	93418299	-	Intergenic	Intergenic	212219	NM_001365393	105370980		NM_001365393		LOC105370980	-	putative uncharacterized protein UNQ9370/PRO34162	protein-coding
piR_006367	chr15	28387806	28387834	-	intron (NM_001368080, intron 14 of 17)	intron (NM_001368080, intron 14 of 17)	9156	NM_001350920	100132565	Hs.510812	NM_001012452	ENSG00000153684	GOLGA8F	-	golgin A8 family member F	protein-coding
piR_006367-2	chr15	28523803	28523831	+	intron (NM_001368080, intron 14 of 17).2	intron (NM_001368080, intron 14 of 17).2	9154	NM_001350920	100132565	Hs.510812	NM_001012452	ENSG00000153684	GOLGA8F	-	golgin A8 family member F	protein-coding
piR_006367-3	chr15	30800745	30800773	-	Intergenic	Intergenic	-17277	NR_072991	390561	Hs.721293	NR_072991		HERC2P10	-	hect domain and RLD 2 pseudogene 10	pseudo
piR_006367-4	chr15	82477698	82477726	+	intron (NR_102748, intron 1 of 5)	intron (NR_102748, intron 1 of 5)	-32843	NR_120378	102724034	Hs.694638	NR_120378		LOC102724034	-	uncharacterized LOC102724034	ncRNA
piR_006367-5	chr15	84468483	84468511	-	intron (NR_158192, intron 2 of 5)	intron (NR_158192, intron 2 of 5)	25051	NR_158192	102724135		NR_158192		LOC102724135	-	uncharacterized LOC102724135	pseudo
piR_006368	chr15	84205091	84205119	+	non-coding (NR_033738, exon 8 of 8)	non-coding (NR_033738, exon 8 of 8)	13257	NR_033738	440300	Hs.546565	NR_033738		LOC440300	-	chondroitin sulfate proteoglycan 4 pseudogene	pseudo
piR_006368-2	chr15	84394666	84394694	-	Intergenic	Intergenic	-27839	NR_120379	103171574	Hs.694638	NR_120379	ENSG00000259774	LOC103171574	-	uncharacterized LOC103171574	ncRNA
piR_006368-3	chr15	85209690	85209718	+	intron (NR_160936, intron 1 of 4)	intron (NR_160936, intron 1 of 4)	25077	NR_158179	101929479	Hs.681665	NR_158179		LOC101929479	-	golgin A2 pseudogene	pseudo
piR_006369	chr12	100157855	100157884	+	intron (NR_036632, intron 7 of 9)	intron (NR_036632, intron 7 of 9)	-14995	NM_001006947	23074	Hs.572154	NM_015054	ENSG00000111647	UHRF1BP1L	SHIP164	UHRF1 binding protein 1 like	protein-coding
piR_006369-2	chr15	62243957	62243986	+	non-coding (NR_136885, exon 7 of 11)	non-coding (NR_136885, exon 7 of 11)	4824	NR_136885	255180	Hs.370479	NM_173805		GOLGA2P11	-	GOLGA2 pseudogene 11	pseudo
piR_006370	chr15	101772900	101772929	+	Intergenic	Intergenic	-26044	NM_001321551	100128108	Hs.104864	NM_001321551		LOC100128108	-	putative ubiquitin-conjugating enzyme E2Q2-like protein	protein-coding
piR_006370-2	chrY	24210619	24210648	+	intron (NR_002195, intron 6 of 8)	intron (NR_002195, intron 6 of 8)	4198	NR_001555	84559	Hs.531603	NR_001555	ENSG00000239533	GOLGA2P2Y	GOLGA2LY|GOLGA2LY1|GOLGA2P2	GOLGA2 pseudogene 2 Y-linked	pseudo
piR_006370-3	chrY	25459495	25459524	-	intron (NR_002195, intron 6 of 8).2	intron (NR_002195, intron 6 of 8).2	4198	NR_002195	401634	Hs.531603	NR_002195		GOLGA2P3Y	GOLGA2LY2|GOLGA2P3	GOLGA2 pseudogene 3 Y-linked	pseudo
piR_006389	chr15	62248568	62248596	+	intron (NR_136885, intron 1 of 10)	intron (NR_136885, intron 1 of 10)	213	NR_136885	255180	Hs.370479	NM_173805		GOLGA2P11	-	GOLGA2 pseudogene 11	pseudo
piR_006390	chr15	51288279	51288307	-	promoter-TSS (NM_001347250)	promoter-TSS (NM_001347250)	45	NM_001347250	1588	Hs.260074	NM_000103	ENSG00000137869	CYP19A1	ARO|ARO1|CPV1|CYAR|CYP19|CYPXIX|P-450AROM	cytochrome P450 family 19 subfamily A member 1	protein-coding
piR_006424	chr11	45696564	45696592	-	Intergenic	Intergenic	-4802	NR_106976	102465691		NR_106976	ENSG00000276639	MIR7154	hsa-mir-7154	microRNA 7154	ncRNA
piR_006501	chr1	179587527	179587556	-	Intergenic	Intergenic	-4072	NM_001199091	163589	Hs.197354	NM_173533	ENSG00000162782	TDRD5	TUDOR3	tudor domain containing 5	protein-coding
piR_006506	chr15	51300999	51301028	-	intron (NM_000103, intron 1 of 9)	intron (NM_000103, intron 1 of 9)	-12675	NM_001347250	1588	Hs.260074	NM_000103	ENSG00000137869	CYP19A1	ARO|ARO1|CPV1|CYAR|CYP19|CYPXIX|P-450AROM	cytochrome P450 family 19 subfamily A member 1	protein-coding
piR_006508	chr19	16039211	16039240	+	intron (NR_110321, intron 4 of 4)	intron (NR_110321, intron 4 of 4)	5105	NR_110321	148231	Hs.631621	NR_024335	ENSG00000167459	LINC00905	-	long intergenic non-protein coding RNA 905	ncRNA
piR_006534	chr6	40378447	40378474	+	non-coding (NR_160958, exon 1 of 2)	non-coding (NR_160958, exon 1 of 2)	123	NR_160958	732253	Hs.180197	NM_001359094		TDRG1	LINC00532|lincRNA-NR_024015	testis development related 1	ncRNA
piR_006541	chr15	62221746	62221773	-	Intergenic	Intergenic	-18441	NR_148210	107984784	Hs.591131	NR_148210	ENSG00000259697	LOC107984784	-	uncharacterized LOC107984784	ncRNA
piR_006554	chr19	34890178	34890206	-	Intergenic	Intergenic	8751	NR_046222	100652909	Hs.374015	NR_046222	ENSG00000271649	LINC00904	-	long intergenic non-protein coding RNA 904	ncRNA
piR_006558	chr19	34814388	34814417	-	Intergenic	Intergenic	18467	NR_033982	400685	Hs.730118	NR_033982	ENSG00000267767	LINC01801	-	long intergenic non-protein coding RNA 1801	ncRNA
piR_006559	chr6	33892488	33892516	-	intron (NR_038989, intron 2 of 2)	intron (NR_038989, intron 2 of 2)	4405	NR_038989	100507584	Hs.547104	NR_038989	ENSG00000249346	LINC01016	-	long intergenic non-protein coding RNA 1016	ncRNA
piR_006613	chr11	61965393	61965418	-	TTS (NM_004183)	TTS (NM_004183)	2229	NM_002032	2495	Hs.524910	NM_002032	ENSG00000167996	FTH1	FHC|FTH|FTHL6|HFE5|PIG15|PLIF	ferritin heavy chain 1	protein-coding
piR_006613-2	chr11	77734790	77734815	-	intron (NM_016578, intron 4 of 15)	intron (NM_016578, intron 4 of 15)	86032	NM_016578	51773	Hs.420229	NM_016578	ENSG00000048649	RSF1	HBXAP|RSF-1|XAP8|p325	remodeling and spacing factor 1	protein-coding
piR_006613-3	chr1	228687488	228687513	+	intron (NR_037962, intron 1 of 2)	intron (NR_037962, intron 1 of 2)	-41342	NR_023377	100169766		NR_023377	ENSG00000201925	RNA5S15	RN5S15	RNA, 5S ribosomal 15	rRNA
piR_006613-4	chr4	156006662	156006687	+	Intergenic	Intergenic	-52808	NM_001334	1519	Hs.75262	NM_001334	ENSG00000256043	CTSO	CTSO1	cathepsin O	protein-coding
piR_006613-5	chr8	81521995	81522020	-	Intergenic	Intergenic	9383	NM_001105281	646486	Hs.586370	NM_001105281	ENSG00000197416	FABP12	-	fatty acid binding protein 12	protein-coding
piR_006613-6	chr9	15527447	15527472	-	Intergenic	Intergenic	-16440	NM_001128217	11168	Hs.658434	NM_021144	ENSG00000164985	PSIP1	DFS70|LEDGF|PAIP|PSIP2|p52|p75	PC4 and SFRS1 interacting protein 1	protein-coding
piR_006624	chr6	39110284	39110313	-	5' UTR (NM_001304793, exon 2 of 3)	5' UTR (NM_001304793, exon 2 of 3)	4888	NM_001304793	55776	Hs.58382	NM_018322	ENSG00000112167	SAYSD1	C6orf64	SAYSVFN motif domain containing 1	protein-coding
piR_006653	chr6	33876550	33876574	-	Intergenic	Intergenic	20345	NR_038989	100507584	Hs.547104	NR_038989	ENSG00000249346	LINC01016	-	long intergenic non-protein coding RNA 1016	ncRNA
piR_006683	chr18	11664772	11664800	-	Intergenic	Intergenic	-9845	NR_106975	102465690		NR_106975	ENSG00000283492	MIR7153	hsa-mir-7153|mir-7153	microRNA 7153	ncRNA
piR_006704	chr19	16025502	16025527	+	non-coding (NR_026828, exon 9 of 9)	non-coding (NR_026828, exon 9 of 9)	-8199	NR_024335	148231	Hs.631621	NR_024335	ENSG00000167459	LINC00905	-	long intergenic non-protein coding RNA 905	ncRNA
piR_006735	chr22	23893551	23893577	-	promoter-TSS (NM_002415)	promoter-TSS (NM_002415)	-819	NM_002415	4282	Hs.407995	NM_002415	ENSG00000240972	MIF	GIF|GLIF|MMIF	macrophage migration inhibitory factor	protein-coding
piR_006743	chr15	62241132	62241160	+	Intergenic	Intergenic	7649	NR_136885	255180	Hs.370479	NM_173805		GOLGA2P11	-	GOLGA2 pseudogene 11	pseudo
piR_006769-2	chr15	22610114	22610142	+	TTS (NR_024074)	TTS (NR_024074)	7726	NM_001282472	653073	Hs.574257	NM_001282472	ENSG00000179938	GOLGA8J	-	golgin A8 family member J	protein-coding
piR_006769-4	chr15	30406316	30406344	+	intron (NM_001282484, intron 13 of 18).2	intron (NM_001282484, intron 13 of 18).2	2569	NR_157598	102725021	Hs.578624	NR_157593		LOC102725021	-	uncharacterized LOC102725021	ncRNA
piR_006769-6	chr15	30799395	30799423	-	Intergenic	Intergenic	-18627	NR_072991	390561	Hs.721293	NR_072991		HERC2P10	-	hect domain and RLD 2 pseudogene 10	pseudo
piR_006769-7	chr15	32395330	32395358	+	intron (NM_001282493, intron 13 of 18)	intron (NM_001282493, intron 13 of 18)	1791	NR_135833	101928042		NR_135833		LOC101928042	-	uncharacterized LOC101928042	ncRNA
piR_006769-9	chr15	32601375	32601403	-	intron (NM_001282494, intron 13 of 18).3	intron (NM_001282494, intron 13 of 18).3	7933	NM_001282494	643699	Hs.672754	NM_001282494	ENSG00000232653	GOLGA8N	GOLGA8R	golgin A8 family member N	protein-coding
piR_006781	chr15	51302102	51302130	-	intron (NM_000103, intron 1 of 9)	intron (NM_000103, intron 1 of 9)	-11918	NR_107012	102466250		NR_107012	ENSG00000278098	MIR7973-1	hsa-mir-7973-1	microRNA 7973-1	ncRNA
piR_006783	chr16	25071827	25071857	+	Intergenic	Intergenic	4955	NR_135196	283887	Hs.652665	NR_135196	ENSG00000262155	LINC02175	-	long intergenic non-protein coding RNA 2175	ncRNA
piR_006794	chr19	34816636	34816663	-	non-coding (NR_033982, exon 6 of 6)	non-coding (NR_033982, exon 6 of 6)	16220	NR_033982	400685	Hs.730118	NR_033982	ENSG00000267767	LINC01801	-	long intergenic non-protein coding RNA 1801	ncRNA
piR_006799	chr15	92571554	92571584	-	non-coding (NR_021493, exon 1 of 4)	non-coding (NR_021493, exon 1 of 4)	694	NR_021493	100144604	Hs.245476	NR_021493	ENSG00000258647	LINC00930	-	long intergenic non-protein coding RNA 930	ncRNA
piR_006811	chr22	37369123	37369148	-	3' UTR (NM_052906, exon 3 of 3)	3' UTR (NM_052906, exon 3 of 3)	-14296	NR_110515	100506271	Hs.220558	NR_110515	ENSG00000237862	LOC100506271	-	uncharacterized LOC100506271	ncRNA
piR_006824	chr22	37358834	37358862	-	intron (NR_110512, intron 1 of 2)	intron (NR_110512, intron 1 of 2)	-4009	NR_110515	100506271	Hs.220558	NR_110515	ENSG00000237862	LOC100506271	-	uncharacterized LOC100506271	ncRNA
piR_006846	chr15	62251011	62251038	+	Intergenic	Intergenic	-2229	NR_136885	255180	Hs.370479	NM_173805		GOLGA2P11	-	GOLGA2 pseudogene 11	pseudo
piR_006873	chr19	34888061	34888087	-	Intergenic	Intergenic	10869	NR_046222	100652909	Hs.374015	NR_046222	ENSG00000271649	LINC00904	-	long intergenic non-protein coding RNA 904	ncRNA
piR_006875	chr2	110679830	110679858	+	Intergenic	Intergenic	-1737	NM_001278616	699	Hs.469649	NM_004336	ENSG00000169679	BUB1	BUB1A|BUB1L|hBUB1	BUB1 mitotic checkpoint serine/threonine kinase	protein-coding
piR_006875-2	chr5	176174378	176174406	+	intron (NR_036494, intron 13 of 25)	intron (NR_036494, intron 13 of 25)	24903	NR_036494	643201	Hs.390285	NR_036494	ENSG00000248596	LOC643201	-	centrosomal protein 192kDa pseudogene	pseudo
piR_006900	chr15	51268012	51268037	-	intron (NM_000103, intron 1 of 9)	intron (NM_000103, intron 1 of 9)	10118	NM_001347252	1588	Hs.260074	NM_000103	ENSG00000137869	CYP19A1	ARO|ARO1|CPV1|CYAR|CYP19|CYPXIX|P-450AROM	cytochrome P450 family 19 subfamily A member 1	protein-coding
piR_006922	chr3	12859187	12859212	-	Intergenic	Intergenic	-17617	NM_001007073	6161	Hs.265174	NM_000994	ENSG00000144713	RPL32	L32|PP9932	ribosomal protein L32	protein-coding
piR_006971	chr6	40378395	40378424	+	promoter-TSS (NR_160958)	promoter-TSS (NR_160958)	72	NR_160958	732253	Hs.180197	NM_001359094		TDRG1	LINC00532|lincRNA-NR_024015	testis development related 1	ncRNA
piR_007001	chr15	62242736	62242765	+	non-coding (NR_136885, exon 11 of 11)	non-coding (NR_136885, exon 11 of 11)	6045	NR_136885	255180	Hs.370479	NM_173805		GOLGA2P11	-	GOLGA2 pseudogene 11	pseudo
piR_007032	chr13	96948173	96948201	+	intron (NR_051966, intron 2 of 2)	intron (NR_051966, intron 2 of 2)	35985	NR_051966	100887754	Hs.617003	NR_051966		LINC00359	-	long intergenic non-protein coding RNA 359	ncRNA
piR_007038	chr19	34853292	34853319	+	Intergenic	Intergenic	-20436	NR_033982	400685	Hs.730118	NR_033982	ENSG00000267767	LINC01801	-	long intergenic non-protein coding RNA 1801	ncRNA
piR_007051	chr5	180686464	180686493	+	TTS (NR_146728)	TTS (NR_146728)	2382	NR_146728	105377765	Hs.131536	NR_146728		LINC02222	-	long intergenic non-protein coding RNA 2222	ncRNA
piR_007052	chr14	88162794	88162822	+	Intergenic	Intergenic	108103	NM_138318	54207	Hs.560255	NM_021161	ENSG00000100433	KCNK10	K2p10.1|PPP1R97|TREK-2|TREK2	potassium two pore domain channel subfamily K member 10	protein-coding
piR_007054	chr11	45696653	45696681	-	Intergenic	Intergenic	-4891	NR_106976	102465691		NR_106976	ENSG00000276639	MIR7154	hsa-mir-7154	microRNA 7154	ncRNA
piR_007117	chr6	33899499	33899526	+	TTS (NR_106982)	TTS (NR_106982)	377	NR_106982	102466816		NR_106982	ENSG00000276824	MIR7159	hsa-mir-7159	microRNA 7159	ncRNA
piR_007152	chr17	18397689	18397717	-	Intergenic	Intergenic	-13456	NR_104343	400579	Hs.375092	NR_104343	ENSG00000220161	LINC02076	-	long intergenic non-protein coding RNA 2076	ncRNA
piR_007152-2	chr17	20546726	20546754	+	Intergenic	Intergenic	-32984	NM_001190790	256223	Hs.131916	NM_001190790	ENSG00000214819	CDRT15L2	-	CMT1A duplicated region transcript 15 like 2	protein-coding
piR_007172	chr15	62243333	62243361	+	non-coding (NR_136885, exon 9 of 11)	non-coding (NR_136885, exon 9 of 11)	5448	NR_136885	255180	Hs.370479	NM_173805		GOLGA2P11	-	GOLGA2 pseudogene 11	pseudo
piR_007178	chr15	62244407	62244435	+	intron (NR_136885, intron 6 of 10)	7SLRNA|srpRNA|srpRNA	4374	NR_136885	255180	Hs.370479	NM_173805		GOLGA2P11	-	GOLGA2 pseudogene 11	pseudo
piR_007203	chr15	101753396	101753422	+	Intergenic	CpG	-6539	NM_001321551	100128108	Hs.104864	NM_001321551		LOC100128108	-	putative ubiquitin-conjugating enzyme E2Q2-like protein	protein-coding
piR_007203-10	chr15	101758531	101758557	+	Intergenic	CpG	-11674	NM_001321551	100128108	Hs.104864	NM_001321551		LOC100128108	-	putative ubiquitin-conjugating enzyme E2Q2-like protein	protein-coding
piR_007203-11	chr15	101758966	101758992	+	Intergenic	CpG	-12109	NM_001321551	100128108	Hs.104864	NM_001321551		LOC100128108	-	putative ubiquitin-conjugating enzyme E2Q2-like protein	protein-coding
piR_007203-12	chr15	101759583	101759609	+	Intergenic	CpG	-12726	NM_001321551	100128108	Hs.104864	NM_001321551		LOC100128108	-	putative ubiquitin-conjugating enzyme E2Q2-like protein	protein-coding
piR_007203-13	chr15	101759921	101759947	+	Intergenic	CpG	-13064	NM_001321551	100128108	Hs.104864	NM_001321551		LOC100128108	-	putative ubiquitin-conjugating enzyme E2Q2-like protein	protein-coding
piR_007203-14	chr15	101760356	101760382	+	Intergenic	CpG	-13499	NM_001321551	100128108	Hs.104864	NM_001321551		LOC100128108	-	putative ubiquitin-conjugating enzyme E2Q2-like protein	protein-coding
piR_007203-15	chr15	101760973	101760999	+	Intergenic	CpG	-14116	NM_001321551	100128108	Hs.104864	NM_001321551		LOC100128108	-	putative ubiquitin-conjugating enzyme E2Q2-like protein	protein-coding
piR_007203-16	chr15	101761408	101761434	+	Intergenic	CpG	-14551	NM_001321551	100128108	Hs.104864	NM_001321551		LOC100128108	-	putative ubiquitin-conjugating enzyme E2Q2-like protein	protein-coding
piR_007203-17	chr15	101761843	101761869	+	Intergenic	CpG	-14986	NM_001321551	100128108	Hs.104864	NM_001321551		LOC100128108	-	putative ubiquitin-conjugating enzyme E2Q2-like protein	protein-coding
piR_007203-18	chr15	101762739	101762765	+	Intergenic	CpG	-15882	NM_001321551	100128108	Hs.104864	NM_001321551		LOC100128108	-	putative ubiquitin-conjugating enzyme E2Q2-like protein	protein-coding
piR_007203-19	chr15	101763356	101763382	+	Intergenic	CpG	-16499	NM_001321551	100128108	Hs.104864	NM_001321551		LOC100128108	-	putative ubiquitin-conjugating enzyme E2Q2-like protein	protein-coding
piR_007203-2	chr15	101753740	101753766	+	Intergenic	CpG	-6883	NM_001321551	100128108	Hs.104864	NM_001321551		LOC100128108	-	putative ubiquitin-conjugating enzyme E2Q2-like protein	protein-coding
piR_007203-20	chr15	101763791	101763817	+	Intergenic	CpG	-16934	NM_001321551	100128108	Hs.104864	NM_001321551		LOC100128108	-	putative ubiquitin-conjugating enzyme E2Q2-like protein	protein-coding
piR_007203-21	chr15	101764317	101764343	+	Intergenic	CpG	-17460	NM_001321551	100128108	Hs.104864	NM_001321551		LOC100128108	-	putative ubiquitin-conjugating enzyme E2Q2-like protein	protein-coding
piR_007203-22	chr15	101764570	101764596	+	Intergenic	CpG	-17713	NM_001321551	100128108	Hs.104864	NM_001321551		LOC100128108	-	putative ubiquitin-conjugating enzyme E2Q2-like protein	protein-coding
piR_007203-3	chr15	101754266	101754292	+	Intergenic	CpG	-7409	NM_001321551	100128108	Hs.104864	NM_001321551		LOC100128108	-	putative ubiquitin-conjugating enzyme E2Q2-like protein	protein-coding
piR_007203-4	chr15	101755227	101755253	+	Intergenic	CpG	-8370	NM_001321551	100128108	Hs.104864	NM_001321551		LOC100128108	-	putative ubiquitin-conjugating enzyme E2Q2-like protein	protein-coding
piR_007203-5	chr15	101755753	101755779	+	Intergenic	CpG	-8896	NM_001321551	100128108	Hs.104864	NM_001321551		LOC100128108	-	putative ubiquitin-conjugating enzyme E2Q2-like protein	protein-coding
piR_007203-6	chr15	101756088	101756114	+	Intergenic	CpG	-9231	NM_001321551	100128108	Hs.104864	NM_001321551		LOC100128108	-	putative ubiquitin-conjugating enzyme E2Q2-like protein	protein-coding
piR_007203-7	chr15	101756705	101756731	+	Intergenic	CpG	-9848	NM_001321551	100128108	Hs.104864	NM_001321551		LOC100128108	-	putative ubiquitin-conjugating enzyme E2Q2-like protein	protein-coding
piR_007203-8	chr15	101757231	101757257	+	Intergenic	CpG	-10374	NM_001321551	100128108	Hs.104864	NM_001321551		LOC100128108	-	putative ubiquitin-conjugating enzyme E2Q2-like protein	protein-coding
piR_007203-9	chr15	101758095	101758121	+	Intergenic	CpG	-11238	NM_001321551	100128108	Hs.104864	NM_001321551		LOC100128108	-	putative ubiquitin-conjugating enzyme E2Q2-like protein	protein-coding
piR_007213	chr10	77779644	77779671	+	Intergenic	Intergenic	-141849	NM_001322829	3778	Hs.144795	NM_002247	ENSG00000156113	KCNMA1	BKTM|CADEDS|KCa1.1|MaxiK|PNKD3|SAKCA|SLO|SLO-ALPHA|SLO1|bA205K10.1|hSlo|mSLO1	potassium calcium-activated channel subfamily M alpha 1	protein-coding
piR_007219	chr3	128849086	128849114	+	Intergenic	Intergenic	2292	NR_162138	113219457		NR_162138		MIR12124	-	microRNA 12124	ncRNA
piR_007233	chr1	179588964	179588991	-	Intergenic	Intergenic	-2636	NM_001199091	163589	Hs.197354	NM_173533	ENSG00000162782	TDRD5	TUDOR3	tudor domain containing 5	protein-coding
piR_007238	chrY	24181807	24181834	-	Intergenic	Intergenic	5411	NR_001554	114758	Hs.514045	NR_001554	ENSG00000240450	CSPG4P1Y	CSPG4LY|CSPG4LYP1|CSPG4P1|CSPG4PY1	CSPG4 pseudogene 1 Y-linked	pseudo
piR_007238-2	chrY	25488306	25488333	+	Intergenic	Intergenic	5411	NR_001554	114758	Hs.514045	NR_001554	ENSG00000240450	CSPG4P1Y	CSPG4LY|CSPG4LYP1|CSPG4P1|CSPG4PY1	CSPG4 pseudogene 1 Y-linked	pseudo
piR_007246	chr15	62239149	62239178	+	Intergenic	Intergenic	9632	NR_136885	255180	Hs.370479	NM_173805		GOLGA2P11	-	GOLGA2 pseudogene 11	pseudo
piR_007247	chr9	37886711	37886740	-	TTS (NM_033412)	TTS (NM_033412)	17402	NM_033412	92014	Hs.634120	NM_033412	ENSG00000122696	SLC25A51	CG7943|MCART1	solute carrier family 25 member 51	protein-coding
piR_007267	chr15	51292193	51292219	-	intron (NR_146310, intron 2 of 2)	intron (NR_146310, intron 2 of 2)	-3868	NM_001347250	1588	Hs.260074	NM_000103	ENSG00000137869	CYP19A1	ARO|ARO1|CPV1|CYAR|CYP19|CYPXIX|P-450AROM	cytochrome P450 family 19 subfamily A member 1	protein-coding
piR_007268	chr19	34816699	34816728	-	non-coding (NR_033982, exon 6 of 6)	non-coding (NR_033982, exon 6 of 6)	16156	NR_033982	400685	Hs.730118	NR_033982	ENSG00000267767	LINC01801	-	long intergenic non-protein coding RNA 1801	ncRNA
piR_007289	chr12	3475077	3475105	+	intron (NM_001256536, intron 1 of 9)	intron (NM_001256536, intron 1 of 9)	-16112	NM_019854	56341	Hs.504530	NM_019854	ENSG00000111218	PRMT8	HRMT1L3|HRMT1L4	protein arginine methyltransferase 8	protein-coding
piR_007295	chr19	19743077	19743105	-	Intergenic	Intergenic	-9979	NM_021030	7561	Hs.659932	NM_021030	ENSG00000105708	ZNF14	GIOT-4|KOX6	zinc finger protein 14	protein-coding
piR_007301	chr9	79866122	79866150	-	intron (NR_121213, intron 1 of 2)	intron (NR_121213, intron 1 of 2)	41606	NR_121213	101927477	Hs.571630	NR_121212		LINC01507	XLOC_000303	long intergenic non-protein coding RNA 1507	ncRNA
piR_007302	chr9	81918383	81918411	-	non-coding (NR_026851, exon 4 of 4)	non-coding (NR_026851, exon 4 of 4)	4960	NR_026851	347127	Hs.215235	NM_198509	ENSG00000240632	SPATA31D5P	FAM75D5|FAM75D5P	SPATA31 subfamily D member 5, pseudogene	pseudo
piR_007310	chr10	77766127	77766155	+	Intergenic	Intergenic	-128333	NM_001322829	3778	Hs.144795	NM_002247	ENSG00000156113	KCNMA1	BKTM|CADEDS|KCa1.1|MaxiK|PNKD3|SAKCA|SLO|SLO-ALPHA|SLO1|bA205K10.1|hSlo|mSLO1	potassium calcium-activated channel subfamily M alpha 1	protein-coding
piR_007312	chr2	94788447	94788477	-	intron (NR_003366, intron 22 of 23)	intron (NR_003366, intron 22 of 23)	-27278	NR_038409	90499	Hs.458439	NR_038409		FAM95A	-	family with sequence similarity 95 member A	ncRNA
piR_007312-2	chr9	40291904	40291934	+	Intergenic	Intergenic	-31652	NR_026759	100133036	Hs.584289	NR_026759	ENSG00000223839	FAM95B1	-	family with sequence similarity 95 member B1	ncRNA
piR_007312-3	chr9	42922071	42922101	+	Intergenic	Intergenic	133686	NR_131213	105500239		NR_131213		XLOC_007697	-	uncharacterized LOC105500239	ncRNA
piR_007312-4	chr9	64438132	64438162	+	non-coding (NR_146419, exon 24 of 25)	non-coding (NR_146419, exon 24 of 25)	-25452	NR_026759	100133036	Hs.584289	NR_026759	ENSG00000223839	FAM95B1	-	family with sequence similarity 95 member B1	ncRNA
piR_007312-5	chr9	64438133	64438163	+	non-coding (NR_146419, exon 24 of 25)	non-coding (NR_146419, exon 24 of 25)	-25451	NR_026759	100133036	Hs.584289	NR_026759	ENSG00000223839	FAM95B1	-	family with sequence similarity 95 member B1	ncRNA
piR_007315	chr19	34890150	34890177	-	Intergenic	Intergenic	8780	NR_046222	100652909	Hs.374015	NR_046222	ENSG00000271649	LINC00904	-	long intergenic non-protein coding RNA 904	ncRNA
piR_007363	chr11	130347	130375	-	non-coding (NR_028326, exon 3 of 3)	non-coding (NR_028326, exon 3 of 3)	1492	NR_028326	100133161	Hs.518952	NR_028326		LINC01001	-	long intergenic non-protein coding RNA 1001	ncRNA
piR_007363-10	chr5	181325052	181325080	+	non-coding (NR_028322, exon 3 of 3).2	non-coding (NR_028322, exon 3 of 3).2	1560	NR_028325	100132062	Hs.722350	NR_028325		LOC100132062	-	uncharacterized LOC100132062	ncRNA
piR_007363-11	chr7	128652173	128652201	+	non-coding (NR_024368, exon 5 of 5)	non-coding (NR_024368, exon 5 of 5)	10946	NR_024368	402483	Hs.722350	NM_001039682		LINC01000	-	long intergenic non-protein coding RNA 1000	ncRNA
piR_007363-12	chr7	45808486	45808514	+	TTS (NR_146388)	TTS (NR_146388)	3271	NR_146388	730234	Hs.714106	NR_146388		LOC730234	-	uncharacterized LOC730234	ncRNA
piR_007363-13	chr7	56830575	56830603	-	Intergenic	Intergenic	-17853	NR_130727	401357	Hs.457696	NR_130727		LOC401357	-	uncharacterized LOC401357	ncRNA
piR_007363-2	chr1	138670	138698	-	non-coding (NR_039983, exon 3 of 3)	non-coding (NR_039983, exon 3 of 3)	1882	NR_039983	729737	Hs.534942	NR_039983		LOC729737	-	uncharacterized LOC729737	ncRNA
piR_007363-3	chr1	222476127	222476155	-	Intergenic	Intergenic	71963	NM_024746	79802	Hs.665660	NM_024746	ENSG00000143512	HHIPL2	KIAA1822L	HHIP like 2	protein-coding
piR_007363-4	chr1	227968540	227968568	+	TTS (NR_153418)	TTS (NR_153418)	1543	NR_153418	107985355	Hs.660700	NR_153418		LOC107985355	-	uncharacterized LOC107985355	ncRNA
piR_007363-5	chr1	243056244	243056272	-	TTS (NR_029401)	TTS (NR_029401)	45486	NR_029401	731275	Hs.722350	NR_029401	ENSG00000214837	LINC01347	-	long intergenic non-protein coding RNA 1347	ncRNA
piR_007363-6	chr1	493871	493899	-	non-coding (NR_028322, exon 3 of 3)	non-coding (NR_028322, exon 3 of 3)	1560	NR_028322	100132287	Hs.446409	NR_028322		LOC100132287	-	uncharacterized LOC100132287	ncRNA
piR_007363-7	chr16	90167131	90167159	+	intron (NR_126161, intron 3 of 3)	intron (NR_126161, intron 3 of 3)	64881	NR_126161	100996541	Hs.652849	NR_126161		FAM157C	-	family with sequence similarity 157 member C	ncRNA
piR_007363-8	chr1	728778	728806	-	non-coding (NR_028327, exon 3 of 3)	non-coding (NR_028327, exon 3 of 3)	1559	NR_028327	100133331	Hs.728864	NR_028327		LOC100133331	-	uncharacterized LOC100133331	ncRNA
piR_007363-9	chr4	118631439	118631467	+	non-coding (NR_109983, exon 10 of 10)	non-coding (NR_109983, exon 10 of 10)	1524	NR_103825	729218	Hs.448518	NR_103825		LOC729218	-	uncharacterized LOC729218	pseudo
piR_007366	chr15	62222943	62222968	-	Intergenic	Intergenic	-19637	NR_148210	107984784	Hs.591131	NR_148210	ENSG00000259697	LOC107984784	-	uncharacterized LOC107984784	ncRNA
piR_007395	chr22	37370316	37370343	-	3' UTR (NM_052906, exon 3 of 3)	3' UTR (NM_052906, exon 3 of 3)	-15490	NR_110515	100506271	Hs.220558	NR_110515	ENSG00000237862	LOC100506271	-	uncharacterized LOC100506271	ncRNA
piR_007405	chr11	45691460	45691486	-	TTS (NR_106976)	TTS (NR_106976)	303	NR_106976	102465691		NR_106976	ENSG00000276639	MIR7154	hsa-mir-7154	microRNA 7154	ncRNA
piR_007426	chr15	51302436	51302464	-	intron (NM_000103, intron 1 of 9)	intron (NM_000103, intron 1 of 9)	-11584	NR_107012	102466250		NR_107012	ENSG00000278098	MIR7973-1	hsa-mir-7973-1	microRNA 7973-1	ncRNA
piR_007437	chr15	101756478	101756506	+	Intergenic	CpG	-9622	NM_001321551	100128108	Hs.104864	NM_001321551		LOC100128108	-	putative ubiquitin-conjugating enzyme E2Q2-like protein	protein-coding
piR_007437-2	chr15	101759356	101759384	+	Intergenic	CpG	-12500	NM_001321551	100128108	Hs.104864	NM_001321551		LOC100128108	-	putative ubiquitin-conjugating enzyme E2Q2-like protein	protein-coding
piR_007437-3	chr15	101760746	101760774	+	Intergenic	CpG	-13890	NM_001321551	100128108	Hs.104864	NM_001321551		LOC100128108	-	putative ubiquitin-conjugating enzyme E2Q2-like protein	protein-coding
piR_007437-4	chr15	101762233	101762261	+	Intergenic	CpG	-15377	NM_001321551	100128108	Hs.104864	NM_001321551		LOC100128108	-	putative ubiquitin-conjugating enzyme E2Q2-like protein	protein-coding
piR_007471	chr9	113106870	113106898	-	non-coding (NR_024376, exon 3 of 3)	non-coding (NR_024376, exon 3 of 3)	4793	NR_024376	100128385	Hs.99052	NR_024376	ENSG00000225684	FAM225B	C9orf110|LINC00256B|NCRNA00256B	family with sequence similarity 225 member B	ncRNA
piR_007471-2	chr9	113117676	113117704	+	non-coding (NR_024366, exon 3 of 3)	non-coding (NR_024366, exon 3 of 3)	4794	NR_024366	286333	Hs.99052	NR_024366	ENSG00000231528	FAM225A	C9orf109|LINC00256A|NCRNA00256A	family with sequence similarity 225 member A	ncRNA
piR_007506	chr15	92571550	92571576	-	non-coding (NR_021493, exon 1 of 4)	non-coding (NR_021493, exon 1 of 4)	700	NR_021493	100144604	Hs.245476	NR_021493	ENSG00000258647	LINC00930	-	long intergenic non-protein coding RNA 930	ncRNA
piR_007507	chr14	88148570	88148597	-	Intergenic	Intergenic	-122271	NR_110121	101928791	Hs.641889	NR_110121	ENSG00000258826	LINC01147	-	long intergenic non-protein coding RNA 1147	ncRNA
piR_007509-24	chr18	54598563	54598589	-	3' UTR (NM_001307955, exon 3 of 3)	3' UTR (NM_001307955, exon 3 of 3)	7417	NM_173629	284254	Hs.376146	NM_173629	ENSG00000178690	DYNAP	C18orf26	dynactin associated protein	protein-coding
piR_007509-53	chr4	169919079	169919105	-	non-coding (NR_037878, exon 5 of 5)	non-coding (NR_037878, exon 5 of 5)	56810	NR_037878	100506085	Hs.649173	NR_037878	ENSG00000248319	LINC02275	-	long intergenic non-protein coding RNA 2275	ncRNA
piR_007509-89	chr9	132669416	132669442	+	promoter-TSS (NR_133925)	promoter-TSS (NR_133925)	554	NR_136309	64794	Hs.660767	NM_022779	ENSG00000125485	DDX31	PPP1R25	DEAD-box helicase 31	protein-coding
piR_007510-2	chr1	173637758	173637786	-	TTS (NM_001195190)	TTS (NM_001195190)	2434	NM_001195190	730159	Hs.647757	NM_001195190	ENSG00000232113	TEX50	-	testis expressed 50	protein-coding
piR_007511	chr6	33904107	33904134	+	Intergenic	Intergenic	4985	NR_106982	102466816		NR_106982	ENSG00000276824	MIR7159	hsa-mir-7159	microRNA 7159	ncRNA
piR_007516	chr10	77770534	77770563	+	Intergenic	Intergenic	-132740	NM_001322829	3778	Hs.144795	NM_002247	ENSG00000156113	KCNMA1	BKTM|CADEDS|KCa1.1|MaxiK|PNKD3|SAKCA|SLO|SLO-ALPHA|SLO1|bA205K10.1|hSlo|mSLO1	potassium calcium-activated channel subfamily M alpha 1	protein-coding
piR_007530	chr1	179587941	179587969	-	Intergenic	Intergenic	-3658	NM_001199091	163589	Hs.197354	NM_173533	ENSG00000162782	TDRD5	TUDOR3	tudor domain containing 5	protein-coding
piR_007546	chr6	33898282	33898308	+	promoter-TSS (NR_106982)	promoter-TSS (NR_106982)	-840	NR_106982	102466816		NR_106982	ENSG00000276824	MIR7159	hsa-mir-7159	microRNA 7159	ncRNA
piR_007548	chr15	62244650	62244678	+	non-coding (NR_136885, exon 6 of 11)	non-coding (NR_136885, exon 6 of 11)	4131	NR_136885	255180	Hs.370479	NM_173805		GOLGA2P11	-	GOLGA2 pseudogene 11	pseudo
piR_007549	chr9	113108938	113108966	-	non-coding (NR_024376, exon 3 of 3)	non-coding (NR_024376, exon 3 of 3)	2725	NR_024376	100128385	Hs.99052	NR_024376	ENSG00000225684	FAM225B	C9orf110|LINC00256B|NCRNA00256B	family with sequence similarity 225 member B	ncRNA
piR_007549-2	chr9	113115608	113115636	+	non-coding (NR_024366, exon 3 of 3)	non-coding (NR_024366, exon 3 of 3)	2726	NR_024366	286333	Hs.99052	NR_024366	ENSG00000231528	FAM225A	C9orf109|LINC00256A|NCRNA00256A	family with sequence similarity 225 member A	ncRNA
piR_007573	chr14	88135469	88135496	-	Intergenic	Intergenic	-109170	NR_110121	101928791	Hs.641889	NR_110121	ENSG00000258826	LINC01147	-	long intergenic non-protein coding RNA 1147	ncRNA
piR_007575	chr22	37361985	37362012	-	intron (NR_110512, intron 1 of 2)	intron (NR_110512, intron 1 of 2)	-7159	NR_110515	100506271	Hs.220558	NR_110515	ENSG00000237862	LOC100506271	-	uncharacterized LOC100506271	ncRNA
piR_007593	chr11	45719749	45719778	-	Intergenic	Intergenic	-2545	NR_047569	100507384	Hs.259426	NR_047569	ENSG00000254519	LOC100507384	-	uncharacterized LOC100507384	ncRNA
piR_007596	chr10	77765891	77765919	+	Intergenic	Intergenic	-128097	NM_001322829	3778	Hs.144795	NM_002247	ENSG00000156113	KCNMA1	BKTM|CADEDS|KCa1.1|MaxiK|PNKD3|SAKCA|SLO|SLO-ALPHA|SLO1|bA205K10.1|hSlo|mSLO1	potassium calcium-activated channel subfamily M alpha 1	protein-coding
piR_007633	chr19	34853065	34853093	+	Intergenic	Intergenic	-20210	NR_033982	400685	Hs.730118	NR_033982	ENSG00000267767	LINC01801	-	long intergenic non-protein coding RNA 1801	ncRNA
piR_007634	chr15	92572053	92572081	-	non-coding (NR_021493, exon 1 of 4)	non-coding (NR_021493, exon 1 of 4)	196	NR_021493	100144604	Hs.245476	NR_021493	ENSG00000258647	LINC00930	-	long intergenic non-protein coding RNA 930	ncRNA
piR_007646	chr15	92589335	92589363	+	Intergenic	Intergenic	-17086	NR_021493	100144604	Hs.245476	NR_021493	ENSG00000258647	LINC00930	-	long intergenic non-protein coding RNA 930	ncRNA
piR_007668	chr15	101774732	101774761	+	Intergenic	Intergenic	-27876	NM_001321551	100128108	Hs.104864	NM_001321551		LOC100128108	-	putative ubiquitin-conjugating enzyme E2Q2-like protein	protein-coding
piR_007695	chr1	179587902	179587931	-	Intergenic	Intergenic	-3697	NM_001199091	163589	Hs.197354	NM_173533	ENSG00000162782	TDRD5	TUDOR3	tudor domain containing 5	protein-coding
piR_007707	chr11	45689348	45689375	-	Intergenic	Intergenic	2415	NR_106976	102465691		NR_106976	ENSG00000276639	MIR7154	hsa-mir-7154	microRNA 7154	ncRNA
piR_007753	chr15	99791083	99791111	-	non-coding (NR_003260, exon 5 of 5)	non-coding (NR_003260, exon 5 of 5)	15830	NR_003260	196968	Hs.567763	NM_194295	ENSG00000182397	DNM1P46	C15orf51|DNM1DN14.2|DNM1DN14@	dynamin 1 pseudogene 46	pseudo
piR_007761	chr10	28792224	28792251	-	non-coding (NR_038374, exon 3 of 3)	non-coding (NR_038374, exon 3 of 3)	3813	NR_038375	100507605	Hs.119207	NR_038374	ENSG00000235824	LINC00837	-	long intergenic non-protein coding RNA 837	ncRNA
piR_007776	chr18	11670734	11670763	+	Intergenic	Intergenic	-15807	NR_106975	102465690		NR_106975	ENSG00000283492	MIR7153	hsa-mir-7153|mir-7153	microRNA 7153	ncRNA
piR_007872	chr22	37367035	37367063	-	TTS (NM_052906)	TTS (NM_052906)	-12210	NR_110515	100506271	Hs.220558	NR_110515	ENSG00000237862	LOC100506271	-	uncharacterized LOC100506271	ncRNA
piR_007906	chr17	18396102	18396131	-	Intergenic	Intergenic	-15043	NR_104343	400579	Hs.375092	NR_104343	ENSG00000220161	LINC02076	-	long intergenic non-protein coding RNA 2076	ncRNA
piR_007906-2	chr17	20548313	20548342	+	Intergenic	Intergenic	-31397	NM_001190790	256223	Hs.131916	NM_001190790	ENSG00000214819	CDRT15L2	-	CMT1A duplicated region transcript 15 like 2	protein-coding
piR_007906-3	chr17	36172399	36172428	+	intron (NM_001369500, intron 4 of 12)	intron (NM_001369500, intron 4 of 12)	4165	NM_001291463	102724862	Hs.454716	NM_001291463	ENSG00000274933	TBC1D3I	PRC17|TBC1D3|TBC1D3A	TBC1 domain family member 3I	protein-coding
piR_007919	chr6	33894805	33894833	+	intron (NR_038989, intron 1 of 2)	intron (NR_038989, intron 1 of 2)	2088	NR_038989	100507584	Hs.547104	NR_038989	ENSG00000249346	LINC01016	-	long intergenic non-protein coding RNA 1016	ncRNA
piR_007954	chr6	33877380	33877406	-	Intergenic	Intergenic	19514	NR_038989	100507584	Hs.547104	NR_038989	ENSG00000249346	LINC01016	-	long intergenic non-protein coding RNA 1016	ncRNA
piR_007959	chr18	11664549	11664574	-	Intergenic	Intergenic	-9620	NR_106975	102465690		NR_106975	ENSG00000283492	MIR7153	hsa-mir-7153|mir-7153	microRNA 7153	ncRNA
piR_008002	chr19	16038836	16038863	+	intron (NR_110321, intron 4 of 4)	intron (NR_110321, intron 4 of 4)	4729	NR_110321	148231	Hs.631621	NR_024335	ENSG00000167459	LINC00905	-	long intergenic non-protein coding RNA 905	ncRNA
piR_008008	chr19	34814236	34814265	-	Intergenic	Intergenic	18619	NR_033982	400685	Hs.730118	NR_033982	ENSG00000267767	LINC01801	-	long intergenic non-protein coding RNA 1801	ncRNA
piR_008052	chr15	62242073	62242101	+	TTS (NR_136885)	TTS (NR_136885)	6708	NR_136885	255180	Hs.370479	NM_173805		GOLGA2P11	-	GOLGA2 pseudogene 11	pseudo
piR_008087	chr15	20571457	20571483	-	intron (NR_027411, intron 14 of 17)	intron (NR_027411, intron 14 of 17)	9121	NR_027411	729786	Hs.592025	NR_027411	ENSG00000181984	GOLGA8CP	GOLGA8C	golgin A8 family member C, pseudogene	pseudo
piR_008087-10	chr15	30144284	30144310	-	intron (NM_001355469, intron 15 of 18).3	intron (NM_001355469, intron 15 of 18).3	1249	NR_157596	102725021	Hs.578624	NR_157593		LOC102725021	-	uncharacterized LOC102725021	ncRNA
piR_008087-11	chr15	30405002	30405028	+	intron (NR_157598, intron 2 of 3).4	intron (NR_157598, intron 2 of 3).4	1254	NR_157598	102725021	Hs.578624	NR_157593		LOC102725021	-	uncharacterized LOC102725021	ncRNA
piR_008087-12	chr15	30561214	30561240	-	intron (NM_001355476, intron 15 of 18).3	intron (NM_001355476, intron 15 of 18).3	499	NR_157599	102725021	Hs.578624	NR_157593		LOC102725021	-	uncharacterized LOC102725021	ncRNA
piR_008087-13	chr15	30613275	30613301	-	intron (NM_001282490, intron 15 of 18)	intron (NM_001282490, intron 15 of 18)	9258	NM_001355469	653075	Hs.727141	NM_001355469	ENSG00000261247	GOLGA8T	-	golgin A8 family member T	protein-coding
piR_008087-14	chr15	30800712	30800738	-	Intergenic	Intergenic	-17311	NR_072991	390561	Hs.721293	NR_072991		HERC2P10	-	hect domain and RLD 2 pseudogene 10	pseudo
piR_008087-15	chr15	32394040	32394066	+	intron (NR_135833, intron 1 of 1).2	intron (NR_135833, intron 1 of 1).2	500	NR_135833	101928042		NR_135833		LOC101928042	-	uncharacterized LOC101928042	ncRNA
piR_008087-16	chr15	32446368	32446394	+	intron (NR_157596, intron 2 of 2).3	intron (NR_157596, intron 2 of 2).3	500	NR_157599	102725021	Hs.578624	NR_157593		LOC102725021	-	uncharacterized LOC102725021	ncRNA
piR_008087-17	chr15	32602691	32602717	-	intron (NM_001282494, intron 15 of 18).3	intron (NM_001282494, intron 15 of 18).3	9248	NM_001282494	643699	Hs.672754	NM_001282494	ENSG00000232653	GOLGA8N	GOLGA8R	golgin A8 family member N	protein-coding
piR_008087-18	chr15	99791721	99791747	-	non-coding (NR_003260, exon 5 of 5)	non-coding (NR_003260, exon 5 of 5)	15193	NR_003260	196968	Hs.567763	NM_194295	ENSG00000182397	DNM1P46	C15orf51|DNM1DN14.2|DNM1DN14@	dynamin 1 pseudogene 46	pseudo
piR_008087-2	chr15	22428893	22428919	+	intron (NR_033350, intron 14 of 17)	intron (NR_033350, intron 14 of 17)	9120	NR_033350	390535	Hs.454647	NM_001012423		GOLGA8EP	GOLGA8E	golgin A8 family member E, pseudogene	pseudo
piR_008087-3	chr15	22608800	22608826	+	intron (NM_001282472, intron 15 of 18).4	intron (NM_001282472, intron 15 of 18).4	9041	NM_001282472	653073	Hs.574257	NM_001282472	ENSG00000179938	GOLGA8J	-	golgin A8 family member J	protein-coding
piR_008087-4	chr15	23166468	23166494	-	intron (NR_027407, intron 14 of 17)	intron (NR_027407, intron 14 of 17)	9141	NR_027407	100132979	Hs.454647	NR_027407	ENSG00000175676	GOLGA8DP	GOLGA8D	golgin A8 family member D, pseudogene	pseudo
piR_008087-5	chr15	23363849	23363875	-	intron (NM_001282490, intron 18 of 21)	intron (NM_001282490, intron 18 of 21)	9109	NM_001282490	728498		NM_001282490	ENSG00000261794	GOLGA8H	GOLGA6L11	golgin A8 family member H	protein-coding
piR_008087-6	chr15	28387773	28387799	-	intron (NM_001368080, intron 14 of 17)	intron (NM_001368080, intron 14 of 17)	9122	NM_001350920	100132565	Hs.510812	NM_001012452	ENSG00000153684	GOLGA8F	-	golgin A8 family member F	protein-coding
piR_008087-7	chr15	28523838	28523864	+	intron (NM_001368080, intron 14 of 17).2	intron (NM_001368080, intron 14 of 17).2	9120	NM_001350920	100132565	Hs.510812	NM_001012452	ENSG00000153684	GOLGA8F	-	golgin A8 family member F	protein-coding
piR_008087-8	chr15	28703214	28703240	+	intron (NR_135833, intron 1 of 1)	intron (NR_135833, intron 1 of 1)	499	NR_135833	101928042		NR_135833		LOC101928042	-	uncharacterized LOC101928042	ncRNA
piR_008087-9	chr15	30092213	30092239	-	intron (NM_001282472, intron 15 of 18).3	intron (NM_001282472, intron 15 of 18).3	9271	NM_001282472	653073	Hs.574257	NM_001282472	ENSG00000179938	GOLGA8J	-	golgin A8 family member J	protein-coding
piR_008111	chr10	77780496	77780525	+	Intergenic	Intergenic	-142702	NM_001322829	3778	Hs.144795	NM_002247	ENSG00000156113	KCNMA1	BKTM|CADEDS|KCa1.1|MaxiK|PNKD3|SAKCA|SLO|SLO-ALPHA|SLO1|bA205K10.1|hSlo|mSLO1	potassium calcium-activated channel subfamily M alpha 1	protein-coding
piR_008111-2	chr2	201137681	201137710	+	3' UTR (NM_001308043, exon 5 of 5)	3' UTR (NM_001308043, exon 5 of 5)	-2580	NM_001202515	8837	Hs.390736	NM_003879	ENSG00000003402	CFLAR	CASH|CASP8AP1|CLARP|Casper|FLAME|FLAME-1|FLAME1|FLIP|I-FLICE|MRIT|c-FLIP|c-FLIPL|c-FLIPR|c-FLIPS|cFLIP	CASP8 and FADD like apoptosis regulator	protein-coding
piR_008111-3	chr9	34133322	34133351	+	Intergenic	Intergenic	-6638	NM_015397	25853	Hs.493750	NM_015397	ENSG00000198876	DCAF12	CT102|KIAA1892|TCC52|WDR40A	DDB1 and CUL4 associated factor 12	protein-coding
piR_008111-4	chrX	40359348	40359377	+	Intergenic	Intergenic	96445	NR_110386	101927476	Hs.522607	NR_110386	ENSG00000236393	LOC101927476	-	uncharacterized LOC101927476	ncRNA
piR_008115	chr19	34814383	34814410	-	Intergenic	Intergenic	18473	NR_033982	400685	Hs.730118	NR_033982	ENSG00000267767	LINC01801	-	long intergenic non-protein coding RNA 1801	ncRNA
piR_008210	chr22	23897865	23897892	-	intron (NR_038911, intron 1 of 2).2	intron (NR_038911, intron 1 of 2).2	1052	NR_038911	284889	Hs.632772	NR_038911		MIF-AS1	MIF-AS	MIF antisense RNA 1	ncRNA
piR_008211	chr15	92579176	92579204	-	Intergenic	Intergenic	-6927	NR_021493	100144604	Hs.245476	NR_021493	ENSG00000258647	LINC00930	-	long intergenic non-protein coding RNA 930	ncRNA
piR_008217	chr6	33898940	33898970	+	promoter-TSS (NR_106982)	promoter-TSS (NR_106982)	-180	NR_106982	102466816		NR_106982	ENSG00000276824	MIR7159	hsa-mir-7159	microRNA 7159	ncRNA
piR_008228	chr10	77781051	77781079	+	Intergenic	Intergenic	-143257	NM_001322829	3778	Hs.144795	NM_002247	ENSG00000156113	KCNMA1	BKTM|CADEDS|KCa1.1|MaxiK|PNKD3|SAKCA|SLO|SLO-ALPHA|SLO1|bA205K10.1|hSlo|mSLO1	potassium calcium-activated channel subfamily M alpha 1	protein-coding
piR_008244	chr11	45701182	45701209	-	Intergenic	Intergenic	-9419	NR_106976	102465691		NR_106976	ENSG00000276639	MIR7154	hsa-mir-7154	microRNA 7154	ncRNA
piR_008251	chr6	33897134	33897164	+	promoter-TSS (NR_038989)	promoter-TSS (NR_038989)	-242	NR_038989	100507584	Hs.547104	NR_038989	ENSG00000249346	LINC01016	-	long intergenic non-protein coding RNA 1016	ncRNA
piR_008264	chr11	45685786	45685814	-	Intergenic	Intergenic	5976	NR_106976	102465691		NR_106976	ENSG00000276639	MIR7154	hsa-mir-7154	microRNA 7154	ncRNA
piR_008266	chr15	62239997	62240026	+	Intergenic	Intergenic	8784	NR_136885	255180	Hs.370479	NM_173805		GOLGA2P11	-	GOLGA2 pseudogene 11	pseudo
piR_008277	chr15	92571863	92571890	-	non-coding (NR_021493, exon 1 of 4)	non-coding (NR_021493, exon 1 of 4)	387	NR_021493	100144604	Hs.245476	NR_021493	ENSG00000258647	LINC00930	-	long intergenic non-protein coding RNA 930	ncRNA
piR_008298	chr11	45719471	45719499	-	Intergenic	Intergenic	-2823	NR_047569	100507384	Hs.259426	NR_047569	ENSG00000254519	LOC100507384	-	uncharacterized LOC100507384	ncRNA
piR_008302	chr9	113106556	113106586	-	non-coding (NR_024376, exon 3 of 3)	non-coding (NR_024376, exon 3 of 3)	5106	NR_024376	100128385	Hs.99052	NR_024376	ENSG00000225684	FAM225B	C9orf110|LINC00256B|NCRNA00256B	family with sequence similarity 225 member B	ncRNA
piR_008302-2	chr9	113117988	113118018	+	non-coding (NR_024366, exon 3 of 3)	non-coding (NR_024366, exon 3 of 3)	5107	NR_024366	286333	Hs.99052	NR_024366	ENSG00000231528	FAM225A	C9orf109|LINC00256A|NCRNA00256A	family with sequence similarity 225 member A	ncRNA
piR_008321	chr9	90582940	90582964	-	promoter-TSS (NR_034157)	promoter-TSS (NR_034157)	-206	NR_034157	340515	Hs.522284	NM_001105317		LINC01501	-	long intergenic non-protein coding RNA 1501	ncRNA
piR_008340	chr17	45549663	45549690	+	Intergenic	Intergenic	-29153	NR_002940	55073	Hs.596756	NM_018001		LRRC37A4P	LRRC37|LRRC37A4	leucine rich repeat containing 37 member A4, pseudogene	pseudo
piR_008340-2	chr17	46295780	46295807	-	exon (NM_014834, exon 1 of 14)	exon (NM_014834, exon 1 of 14)	662	NM_014834	9884	Hs.579108	NM_014834	ENSG00000176681	LRRC37A	LRRC37	leucine rich repeat containing 37A	protein-coding
piR_008340-3	chr17	46513359	46513386	-	exon (NM_001006607, exon 1 of 14).3	exon (NM_001006607, exon 1 of 14).3	662	NM_001006607	474170	Hs.646568	NM_001006607	ENSG00000238083	LRRC37A2	LRRC37	leucine rich repeat containing 37 member A2	protein-coding
