## Supplementary material for "Short-term diet intervention alters the small non-coding RNA (sncRNA) landscape of human sperm": S4-Baseline-piRNA-Homer-annot (part 2 of 2)

### Sheet: BL-piRNAs-all-matches-NTEs (continued)
piRNA	Chr	Start	End	Strand	Annotation	Detailed Annotation	Distance to TSS	Nearest PromoterID	Entrez ID	Nearest Unigene	Nearest Refseq	Nearest Ensembl	Gene Name	Gene Alias	Gene Description	Gene Type
piR_008340-4	chr17	47017839	47017866	-	Intergenic	Intergenic	-38599	NM_203400	388394	Hs.367999	NM_203400	ENSG00000179673	RPRML	-	reprimo like	protein-coding
piR_008340-5	chr17	64896585	64896612	+	exon (NM_199340, exon 4 of 15)	exon (NM_199340, exon 4 of 15)	22893	NM_199340	374819	Hs.551962	NM_199340	ENSG00000176809	LRRC37A3	LRRC37|LRRC37A	leucine rich repeat containing 37 member A3	protein-coding
piR_008341	chr20	5499547	5499575	-	non-coding (NR_015406, exon 2 of 2)	non-coding (NR_015406, exon 2 of 2)	5035	NR_015406	149837	Hs.123609	NR_015406	ENSG00000205181	LINC00654	-	long intergenic non-protein coding RNA 654	ncRNA
piR_008348	chr18	11656477	11656506	-	Intergenic	Intergenic	-1550	NR_106975	102465690		NR_106975	ENSG00000283492	MIR7153	hsa-mir-7153|mir-7153	microRNA 7153	ncRNA
piR_008350	chr12	3477444	3477471	+	intron (NM_001256536, intron 1 of 9)	intron (NM_001256536, intron 1 of 9)	-13746	NM_019854	56341	Hs.504530	NM_019854	ENSG00000111218	PRMT8	HRMT1L3|HRMT1L4	protein arginine methyltransferase 8	protein-coding
piR_008369	chr19	34814799	34814826	-	Intergenic	Intergenic	18057	NR_033982	400685	Hs.730118	NR_033982	ENSG00000267767	LINC01801	-	long intergenic non-protein coding RNA 1801	ncRNA
piR_008394	chr22	37355632	37355661	-	promoter-TSS (NR_110515)	promoter-TSS (NR_110515)	-807	NR_110515	100506271	Hs.220558	NR_110515	ENSG00000237862	LOC100506271	-	uncharacterized LOC100506271	ncRNA
piR_008401	chr9	113107129	113107157	-	non-coding (NR_024376, exon 3 of 3)	non-coding (NR_024376, exon 3 of 3)	4534	NR_024376	100128385	Hs.99052	NR_024376	ENSG00000225684	FAM225B	C9orf110|LINC00256B|NCRNA00256B	family with sequence similarity 225 member B	ncRNA
piR_008401-2	chr9	113117417	113117445	+	non-coding (NR_024366, exon 3 of 3)	non-coding (NR_024366, exon 3 of 3)	4535	NR_024366	286333	Hs.99052	NR_024366	ENSG00000231528	FAM225A	C9orf109|LINC00256A|NCRNA00256A	family with sequence similarity 225 member A	ncRNA
piR_008465	chr19	16038992	16039021	+	intron (NR_110321, intron 4 of 4)	intron (NR_110321, intron 4 of 4)	4886	NR_110321	148231	Hs.631621	NR_024335	ENSG00000167459	LINC00905	-	long intergenic non-protein coding RNA 905	ncRNA
piR_008488	chr12	118994087	118994114	+	intron (NM_194286, intron 1 of 12)	7SLRNA|srpRNA|srpRNA	12559	NM_194286	84530	Hs.744964	NM_194286	ENSG00000139767	SRRM4	KIAA1853|MU-MB-2.76|nSR100	serine/arginine repetitive matrix 4	protein-coding
piR_008488-2	chr14	49586806	49586833	+	promoter-TSS (NM_001030001)	promoter-TSS (NM_001030001)	239	NR_002715	6029		NR_002715	ENSG00000276168	RN7SL1	7L1a|7SL|RN7SL|RNSRP1	RNA component of signal recognition particle 7SL1	scRNA
piR_008488-3	chr14	49862597	49862624	-	TTS (NR_027260)	TTS (NR_027260)	239	NR_027260	378706		NR_027260	ENSG00000274012	RN7SL2	7L1C|7L30.1|7SL1c|RNSRP2	RNA component of signal recognition particle 7SL2	scRNA
piR_008529	chr10	77773911	77773940	+	Intergenic	Intergenic	-136117	NM_001322829	3778	Hs.144795	NM_002247	ENSG00000156113	KCNMA1	BKTM|CADEDS|KCa1.1|MaxiK|PNKD3|SAKCA|SLO|SLO-ALPHA|SLO1|bA205K10.1|hSlo|mSLO1	potassium calcium-activated channel subfamily M alpha 1	protein-coding
piR_008534	chr17	28266689	28266719	-	Intergenic	Intergenic	19260	NR_002181	23614	Hs.744962	NR_002181	ENSG00000265060	PPY2P	PPY2	pancreatic polypeptide 2, pseudogene	pseudo
piR_008534-2	chr17	28268045	28268075	-	Intergenic	Intergenic	20616	NR_002181	23614	Hs.744962	NR_002181	ENSG00000265060	PPY2P	PPY2	pancreatic polypeptide 2, pseudogene	pseudo
piR_008546	chr6	33881637	33881665	-	Intergenic	Intergenic	15256	NR_038989	100507584	Hs.547104	NR_038989	ENSG00000249346	LINC01016	-	long intergenic non-protein coding RNA 1016	ncRNA
piR_008548	chr2	109974902	109974930	-	Intergenic	Intergenic	-12064	NR_046110	440894	Hs.516403	NR_046110	ENSG00000204588	LINC01123	-	long intergenic non-protein coding RNA 1123	ncRNA
piR_008548-2	chr2	110396560	110396588	+	Intergenic	Intergenic	-12038	NR_027244	151009	Hs.643369	NR_027244		LINC01106	-	long intergenic non-protein coding RNA 1106	ncRNA
piR_008548-3	chr2	110698810	110698838	+	Intergenic	Intergenic	-20717	NM_001278616	699	Hs.469649	NM_004336	ENSG00000169679	BUB1	BUB1A|BUB1L|hBUB1	BUB1 mitotic checkpoint serine/threonine kinase	protein-coding
piR_008555	chr17	18396585	18396614	-	Intergenic	Intergenic	-14560	NR_104343	400579	Hs.375092	NR_104343	ENSG00000220161	LINC02076	-	long intergenic non-protein coding RNA 2076	ncRNA
piR_008555-2	chr17	20547830	20547859	+	Intergenic	Intergenic	-31880	NM_001190790	256223	Hs.131916	NM_001190790	ENSG00000214819	CDRT15L2	-	CMT1A duplicated region transcript 15 like 2	protein-coding
piR_008557	chr17	18396543	18396569	-	Intergenic	Intergenic	-14603	NR_104343	400579	Hs.375092	NR_104343	ENSG00000220161	LINC02076	-	long intergenic non-protein coding RNA 2076	ncRNA
piR_008557-10	chr17	62271024	62271050	+	intron (NR_027486, intron 6 of 13)	intron (NR_027486, intron 6 of 13)	4618	NR_027486	440452	Hs.448884	NR_027486	ENSG00000188755	TBC1D3P2	-	TBC1 domain family member 3 pseudogene 2	pseudo
piR_008557-2	chr17	20547875	20547901	+	Intergenic	Intergenic	-31836	NM_001190790	256223	Hs.131916	NM_001190790	ENSG00000214819	CDRT15L2	-	CMT1A duplicated region transcript 15 like 2	protein-coding
piR_008557-3	chr17	36434893	36434919	+	intron (NM_001291464, intron 6 of 13).6	intron (NM_001291464, intron 6 of 13).6	4603	NM_001291464	101060351	Hs.454716	NM_001291464	ENSG00000273513	TBC1D3K	-	TBC1 domain family member 3K	protein-coding
piR_008557-4	chr17	37929063	37929089	-	intron (NM_001123391, intron 6 of 13)	intron (NM_001123391, intron 6 of 13)	4604	NM_001291464	101060351	Hs.454716	NM_001291464	ENSG00000273513	TBC1D3K	-	TBC1 domain family member 3K	protein-coding
piR_008557-5	chr17	37984432	37984458	+	intron (NM_001369503, intron 5 of 13).2	intron (NM_001369503, intron 5 of 13).2	4603	NM_001291465	101060389	Hs.454716	NM_001123390	ENSG00000274419	TBC1D3D	PRC17|TBC1D3|TBC1D3A|TBC1D3H	TBC1 domain family member 3D	protein-coding
piR_008557-6	chr17	38063978	38064004	+	intron (NM_001369503, intron 5 of 13).4	intron (NM_001369503, intron 5 of 13).4	4603	NM_001291465	101060389	Hs.454716	NM_001123390	ENSG00000274419	TBC1D3D	PRC17|TBC1D3|TBC1D3A|TBC1D3H	TBC1 domain family member 3D	protein-coding
piR_008557-7	chr17	38187941	38187967	+	intron (NM_001001418, intron 6 of 13).3	intron (NM_001001418, intron 6 of 13).3	4587	NM_001291466	102723859	Hs.454716	NM_001291466	ENSG00000278599	TBC1D3E	PRC17|TBC1D3|TBC1D3A|TBC1DE3	TBC1 domain family member 3E	protein-coding
piR_008557-8	chr17	5133864	5133890	-	intron (NM_004505, intron 6 of 29)	intron (NM_004505, intron 6 of 29)	5485	NM_004505	9098	Hs.448851	NM_004505	ENSG00000129204	USP6	HRP1|TRE17|TRE2|TRESMCR|Tre-2|USP6-short	ubiquitin specific peptidase 6	protein-coding
piR_008557-9	chr17	60014407	60014433	+	intron (NR_002924, intron 2 of 13)	intron (NR_002924, intron 2 of 13)	4632	NR_002924	653645	Hs.448884	NR_002924	ENSG00000267104	TBC1D3P1-DHX40P1	DHX40P|DHX40P1|TBC1D3P1	TBC1D3P1-DHX40P1 readthrough, transcribed pseudogene	pseudo
piR_008559	chr13	31372779	31372805	-	Intergenic	Intergenic	172817	NM_194318	145173	Hs.13205	NM_194318	ENSG00000187676	B3GLCT	B3GALTL|B3GTL|B3Glc-T|Gal-T|beta3Glc-T	beta 3-glucosyltransferase	protein-coding
piR_008564	chr15	62242595	62242625	+	TTS (NR_136885)	TTS (NR_136885)	6185	NR_136885	255180	Hs.370479	NM_173805		GOLGA2P11	-	GOLGA2 pseudogene 11	pseudo
piR_008566	chr22	37358839	37358868	-	intron (NR_110512, intron 1 of 2)	intron (NR_110512, intron 1 of 2)	-4014	NR_110515	100506271	Hs.220558	NR_110515	ENSG00000237862	LOC100506271	-	uncharacterized LOC100506271	ncRNA
piR_008589	chr19	16040306	16040335	+	intron (NR_110321, intron 4 of 4)	intron (NR_110321, intron 4 of 4)	6200	NR_110321	148231	Hs.631621	NR_024335	ENSG00000167459	LINC00905	-	long intergenic non-protein coding RNA 905	ncRNA
piR_008604	chr15	92578806	92578834	-	Intergenic	Intergenic	-6557	NR_021493	100144604	Hs.245476	NR_021493	ENSG00000258647	LINC00930	-	long intergenic non-protein coding RNA 930	ncRNA
piR_008618	chr6	33890388	33890416	-	non-coding (NR_038989, exon 3 of 3)	non-coding (NR_038989, exon 3 of 3)	6505	NR_038989	100507584	Hs.547104	NR_038989	ENSG00000249346	LINC01016	-	long intergenic non-protein coding RNA 1016	ncRNA
piR_008640	chr15	93418114	93418142	-	Intergenic	Intergenic	212062	NM_001365393	105370980		NM_001365393		LOC105370980	-	putative uncharacterized protein UNQ9370/PRO34162	protein-coding
piR_008648	chr9	79865928	79865957	-	intron (NR_121213, intron 1 of 2)	intron (NR_121213, intron 1 of 2)	41412	NR_121213	101927477	Hs.571630	NR_121212		LINC01507	XLOC_000303	long intergenic non-protein coding RNA 1507	ncRNA
piR_008652	chr9	79865192	79865221	-	intron (NR_121213, intron 1 of 2)	intron (NR_121213, intron 1 of 2)	40676	NR_121213	101927477	Hs.571630	NR_121212		LINC01507	XLOC_000303	long intergenic non-protein coding RNA 1507	ncRNA
piR_008662	chr9	81918711	81918736	-	non-coding (NR_026851, exon 4 of 4)	non-coding (NR_026851, exon 4 of 4)	5286	NR_026851	347127	Hs.215235	NM_198509	ENSG00000240632	SPATA31D5P	FAM75D5|FAM75D5P	SPATA31 subfamily D member 5, pseudogene	pseudo
piR_008662-2	chr9	81933783	81933808	-	3' UTR (NM_001145197, exon 4 of 4)	3' UTR (NM_001145197, exon 4 of 4)	5367	NM_001145197	389761	Hs.722630	NM_207415	ENSG00000189357	SPATA31D4	FAM75D3|FAM75D4|SPATA31D3	SPATA31 subfamily D member 4	protein-coding
piR_008662-3	chr9	81948875	81948900	-	3' UTR (NM_207416, exon 4 of 4)	3' UTR (NM_207416, exon 4 of 4)	5387	NM_207416	389762	Hs.522246	NM_207416	ENSG00000186788	SPATA31D3	FAM75D3	SPATA31 subfamily D member 3	protein-coding
piR_008690	chr22	37363901	37363929	-	intron (NR_110512, intron 1 of 2)	intron (NR_110512, intron 1 of 2)	-9076	NR_110515	100506271	Hs.220558	NR_110515	ENSG00000237862	LOC100506271	-	uncharacterized LOC100506271	ncRNA
piR_008706	chr9	79866823	79866851	-	intron (NR_121213, intron 1 of 2)	intron (NR_121213, intron 1 of 2)	42307	NR_121213	101927477	Hs.571630	NR_121212		LINC01507	XLOC_000303	long intergenic non-protein coding RNA 1507	ncRNA
piR_008729	chr11	45681450	45681478	-	Intergenic	Intergenic	10312	NR_106976	102465691		NR_106976	ENSG00000276639	MIR7154	hsa-mir-7154	microRNA 7154	ncRNA
piR_008733	chr10	77766756	77766784	+	Intergenic	Intergenic	-128962	NM_001322829	3778	Hs.144795	NM_002247	ENSG00000156113	KCNMA1	BKTM|CADEDS|KCa1.1|MaxiK|PNKD3|SAKCA|SLO|SLO-ALPHA|SLO1|bA205K10.1|hSlo|mSLO1	potassium calcium-activated channel subfamily M alpha 1	protein-coding
piR_008743	chr15	62239076	62239100	+	Intergenic	Intergenic	9707	NR_136885	255180	Hs.370479	NM_173805		GOLGA2P11	-	GOLGA2 pseudogene 11	pseudo
piR_008751	chr15	62245742	62245770	+	non-coding (NR_136885, exon 5 of 11)	non-coding (NR_136885, exon 5 of 11)	3039	NR_136885	255180	Hs.370479	NM_173805		GOLGA2P11	-	GOLGA2 pseudogene 11	pseudo
piR_008761	chr9	113107411	113107440	-	non-coding (NR_024376, exon 3 of 3)	non-coding (NR_024376, exon 3 of 3)	4252	NR_024376	100128385	Hs.99052	NR_024376	ENSG00000225684	FAM225B	C9orf110|LINC00256B|NCRNA00256B	family with sequence similarity 225 member B	ncRNA
piR_008761-2	chr9	113117134	113117163	+	non-coding (NR_024366, exon 3 of 3)	non-coding (NR_024366, exon 3 of 3)	4252	NR_024366	286333	Hs.99052	NR_024366	ENSG00000231528	FAM225A	C9orf109|LINC00256A|NCRNA00256A	family with sequence similarity 225 member A	ncRNA
piR_008781	chr6	33878448	33878474	-	Intergenic	Intergenic	18446	NR_038989	100507584	Hs.547104	NR_038989	ENSG00000249346	LINC01016	-	long intergenic non-protein coding RNA 1016	ncRNA
piR_008782	chr11	45696584	45696613	-	Intergenic	Intergenic	-4822	NR_106976	102465691		NR_106976	ENSG00000276639	MIR7154	hsa-mir-7154	microRNA 7154	ncRNA
piR_008786	chr10	28791647	28791676	-	non-coding (NR_038374, exon 3 of 3)	non-coding (NR_038374, exon 3 of 3)	4389	NR_038375	100507605	Hs.119207	NR_038374	ENSG00000235824	LINC00837	-	long intergenic non-protein coding RNA 837	ncRNA
piR_008806	chr15	62251014	62251041	+	Intergenic	Intergenic	-2232	NR_136885	255180	Hs.370479	NM_173805		GOLGA2P11	-	GOLGA2 pseudogene 11	pseudo
piR_008817	chr19	34815200	34815229	-	TTS (NR_033982)	TTS (NR_033982)	17655	NR_033982	400685	Hs.730118	NR_033982	ENSG00000267767	LINC01801	-	long intergenic non-protein coding RNA 1801	ncRNA
piR_008821	chr15	101771858	101771886	+	Intergenic	Intergenic	-25002	NM_001321551	100128108	Hs.104864	NM_001321551		LOC100128108	-	putative ubiquitin-conjugating enzyme E2Q2-like protein	protein-coding
piR_008821-2	chr15	99792791	99792819	-	non-coding (NR_003260, exon 5 of 5)	non-coding (NR_003260, exon 5 of 5)	14122	NR_003260	196968	Hs.567763	NM_194295	ENSG00000182397	DNM1P46	C15orf51|DNM1DN14.2|DNM1DN14@	dynamin 1 pseudogene 46	pseudo
piR_008845	chr15	101755217	101755245	+	Intergenic	CpG	-8361	NM_001321551	100128108	Hs.104864	NM_001321551		LOC100128108	-	putative ubiquitin-conjugating enzyme E2Q2-like protein	protein-coding
piR_008845-2	chr15	101755743	101755771	+	Intergenic	CpG	-8887	NM_001321551	100128108	Hs.104864	NM_001321551		LOC100128108	-	putative ubiquitin-conjugating enzyme E2Q2-like protein	protein-coding
piR_008845-3	chr15	101756695	101756723	+	Intergenic	CpG	-9839	NM_001321551	100128108	Hs.104864	NM_001321551		LOC100128108	-	putative ubiquitin-conjugating enzyme E2Q2-like protein	protein-coding
piR_008845-4	chr15	101757221	101757249	+	Intergenic	CpG	-10365	NM_001321551	100128108	Hs.104864	NM_001321551		LOC100128108	-	putative ubiquitin-conjugating enzyme E2Q2-like protein	protein-coding
piR_008845-5	chr15	101759573	101759601	+	Intergenic	CpG	-12717	NM_001321551	100128108	Hs.104864	NM_001321551		LOC100128108	-	putative ubiquitin-conjugating enzyme E2Q2-like protein	protein-coding
piR_008845-6	chr15	101760963	101760991	+	Intergenic	CpG	-14107	NM_001321551	100128108	Hs.104864	NM_001321551		LOC100128108	-	putative ubiquitin-conjugating enzyme E2Q2-like protein	protein-coding
piR_008850	chr15	101753386	101753414	+	Intergenic	CpG	-6530	NM_001321551	100128108	Hs.104864	NM_001321551		LOC100128108	-	putative ubiquitin-conjugating enzyme E2Q2-like protein	protein-coding
piR_008850-10	chr15	101762729	101762757	+	Intergenic	CpG	-15873	NM_001321551	100128108	Hs.104864	NM_001321551		LOC100128108	-	putative ubiquitin-conjugating enzyme E2Q2-like protein	protein-coding
piR_008850-11	chr15	101763781	101763809	+	Intergenic	CpG	-16925	NM_001321551	100128108	Hs.104864	NM_001321551		LOC100128108	-	putative ubiquitin-conjugating enzyme E2Q2-like protein	protein-coding
piR_008850-12	chr15	101764560	101764588	+	Intergenic	CpG	-17704	NM_001321551	100128108	Hs.104864	NM_001321551		LOC100128108	-	putative ubiquitin-conjugating enzyme E2Q2-like protein	protein-coding
piR_008850-2	chr15	101753730	101753758	+	Intergenic	CpG	-6874	NM_001321551	100128108	Hs.104864	NM_001321551		LOC100128108	-	putative ubiquitin-conjugating enzyme E2Q2-like protein	protein-coding
piR_008850-3	chr15	101756078	101756106	+	Intergenic	CpG	-9222	NM_001321551	100128108	Hs.104864	NM_001321551		LOC100128108	-	putative ubiquitin-conjugating enzyme E2Q2-like protein	protein-coding
piR_008850-4	chr15	101758085	101758113	+	Intergenic	CpG	-11229	NM_001321551	100128108	Hs.104864	NM_001321551		LOC100128108	-	putative ubiquitin-conjugating enzyme E2Q2-like protein	protein-coding
piR_008850-5	chr15	101758521	101758549	+	Intergenic	CpG	-11665	NM_001321551	100128108	Hs.104864	NM_001321551		LOC100128108	-	putative ubiquitin-conjugating enzyme E2Q2-like protein	protein-coding
piR_008850-6	chr15	101758956	101758984	+	Intergenic	CpG	-12100	NM_001321551	100128108	Hs.104864	NM_001321551		LOC100128108	-	putative ubiquitin-conjugating enzyme E2Q2-like protein	protein-coding
piR_008850-7	chr15	101760346	101760374	+	Intergenic	CpG	-13490	NM_001321551	100128108	Hs.104864	NM_001321551		LOC100128108	-	putative ubiquitin-conjugating enzyme E2Q2-like protein	protein-coding
piR_008850-8	chr15	101761398	101761426	+	Intergenic	CpG	-14542	NM_001321551	100128108	Hs.104864	NM_001321551		LOC100128108	-	putative ubiquitin-conjugating enzyme E2Q2-like protein	protein-coding
piR_008850-9	chr15	101761833	101761861	+	Intergenic	CpG	-14977	NM_001321551	100128108	Hs.104864	NM_001321551		LOC100128108	-	putative ubiquitin-conjugating enzyme E2Q2-like protein	protein-coding
piR_008851	chr15	101752743	101752770	+	Intergenic	CpG	-5886	NM_001321551	100128108	Hs.104864	NM_001321551		LOC100128108	-	putative ubiquitin-conjugating enzyme E2Q2-like protein	protein-coding
piR_008851-10	chr15	101758677	101758704	+	Intergenic	CpG	-11820	NM_001321551	100128108	Hs.104864	NM_001321551		LOC100128108	-	putative ubiquitin-conjugating enzyme E2Q2-like protein	protein-coding
piR_008851-11	chr15	101759112	101759139	+	Intergenic	CpG	-12255	NM_001321551	100128108	Hs.104864	NM_001321551		LOC100128108	-	putative ubiquitin-conjugating enzyme E2Q2-like protein	protein-coding
piR_008851-12	chr15	101760067	101760094	+	Intergenic	CpG	-13210	NM_001321551	100128108	Hs.104864	NM_001321551		LOC100128108	-	putative ubiquitin-conjugating enzyme E2Q2-like protein	protein-coding
piR_008851-13	chr15	101760502	101760529	+	Intergenic	CpG	-13645	NM_001321551	100128108	Hs.104864	NM_001321551		LOC100128108	-	putative ubiquitin-conjugating enzyme E2Q2-like protein	protein-coding
piR_008851-14	chr15	101761119	101761146	+	Intergenic	CpG	-14262	NM_001321551	100128108	Hs.104864	NM_001321551		LOC100128108	-	putative ubiquitin-conjugating enzyme E2Q2-like protein	protein-coding
piR_008851-15	chr15	101761554	101761581	+	Intergenic	CpG	-14697	NM_001321551	100128108	Hs.104864	NM_001321551		LOC100128108	-	putative ubiquitin-conjugating enzyme E2Q2-like protein	protein-coding
piR_008851-16	chr15	101761989	101762016	+	Intergenic	CpG	-15132	NM_001321551	100128108	Hs.104864	NM_001321551		LOC100128108	-	putative ubiquitin-conjugating enzyme E2Q2-like protein	protein-coding
piR_008851-17	chr15	101762450	101762477	+	Intergenic	CpG	-15593	NM_001321551	100128108	Hs.104864	NM_001321551		LOC100128108	-	putative ubiquitin-conjugating enzyme E2Q2-like protein	protein-coding
piR_008851-18	chr15	101763502	101763529	+	Intergenic	CpG	-16645	NM_001321551	100128108	Hs.104864	NM_001321551		LOC100128108	-	putative ubiquitin-conjugating enzyme E2Q2-like protein	protein-coding
piR_008851-19	chr15	101763937	101763964	+	Intergenic	CpG	-17080	NM_001321551	100128108	Hs.104864	NM_001321551		LOC100128108	-	putative ubiquitin-conjugating enzyme E2Q2-like protein	protein-coding
piR_008851-2	chr15	101753542	101753569	+	Intergenic	CpG	-6685	NM_001321551	100128108	Hs.104864	NM_001321551		LOC100128108	-	putative ubiquitin-conjugating enzyme E2Q2-like protein	protein-coding
piR_008851-20	chr15	101764463	101764490	+	Intergenic	CpG	-17606	NM_001321551	100128108	Hs.104864	NM_001321551		LOC100128108	-	putative ubiquitin-conjugating enzyme E2Q2-like protein	protein-coding
piR_008851-3	chr15	101754412	101754439	+	Intergenic	CpG	-7555	NM_001321551	100128108	Hs.104864	NM_001321551		LOC100128108	-	putative ubiquitin-conjugating enzyme E2Q2-like protein	protein-coding
piR_008851-4	chr15	101754847	101754874	+	Intergenic	CpG	-7990	NM_001321551	100128108	Hs.104864	NM_001321551		LOC100128108	-	putative ubiquitin-conjugating enzyme E2Q2-like protein	protein-coding
piR_008851-5	chr15	101755373	101755400	+	Intergenic	CpG	-8516	NM_001321551	100128108	Hs.104864	NM_001321551		LOC100128108	-	putative ubiquitin-conjugating enzyme E2Q2-like protein	protein-coding
piR_008851-6	chr15	101756234	101756261	+	Intergenic	CpG	-9377	NM_001321551	100128108	Hs.104864	NM_001321551		LOC100128108	-	putative ubiquitin-conjugating enzyme E2Q2-like protein	protein-coding
piR_008851-7	chr15	101756851	101756878	+	Intergenic	CpG	-9994	NM_001321551	100128108	Hs.104864	NM_001321551		LOC100128108	-	putative ubiquitin-conjugating enzyme E2Q2-like protein	protein-coding
piR_008851-8	chr15	101757806	101757833	+	Intergenic	CpG	-10949	NM_001321551	100128108	Hs.104864	NM_001321551		LOC100128108	-	putative ubiquitin-conjugating enzyme E2Q2-like protein	protein-coding
piR_008851-9	chr15	101758241	101758268	+	Intergenic	CpG	-11384	NM_001321551	100128108	Hs.104864	NM_001321551		LOC100128108	-	putative ubiquitin-conjugating enzyme E2Q2-like protein	protein-coding
piR_008852	chr15	101754256	101754283	+	Intergenic	CpG	-7399	NM_001321551	100128108	Hs.104864	NM_001321551		LOC100128108	-	putative ubiquitin-conjugating enzyme E2Q2-like protein	protein-coding
piR_008852-2	chr15	101759911	101759938	+	Intergenic	CpG	-13054	NM_001321551	100128108	Hs.104864	NM_001321551		LOC100128108	-	putative ubiquitin-conjugating enzyme E2Q2-like protein	protein-coding
piR_008852-3	chr15	101763346	101763373	+	Intergenic	CpG	-16489	NM_001321551	100128108	Hs.104864	NM_001321551		LOC100128108	-	putative ubiquitin-conjugating enzyme E2Q2-like protein	protein-coding
piR_008852-4	chr15	101764307	101764334	+	Intergenic	CpG	-17450	NM_001321551	100128108	Hs.104864	NM_001321551		LOC100128108	-	putative ubiquitin-conjugating enzyme E2Q2-like protein	protein-coding
piR_008871	chr19	19751630	19751656	-	Intergenic	Intergenic	-18531	NM_021030	7561	Hs.659932	NM_021030	ENSG00000105708	ZNF14	GIOT-4|KOX6	zinc finger protein 14	protein-coding
piR_008874	chr17	18399393	18399420	-	Intergenic	Intergenic	-11753	NR_104343	400579	Hs.375092	NR_104343	ENSG00000220161	LINC02076	-	long intergenic non-protein coding RNA 2076	ncRNA
piR_008874-2	chr17	20545023	20545050	+	Intergenic	Intergenic	-34688	NM_001190790	256223	Hs.131916	NM_001190790	ENSG00000214819	CDRT15L2	-	CMT1A duplicated region transcript 15 like 2	protein-coding
piR_008874-3	chr17	5136700	5136727	-	exon (NM_001304284, exon 18 of 38)	exon (NM_001304284, exon 18 of 38)	8321	NM_004505	9098	Hs.448851	NM_004505	ENSG00000129204	USP6	HRP1|TRE17|TRE2|TRESMCR|Tre-2|USP6-short	ubiquitin specific peptidase 6	protein-coding
piR_008883	chr15	51297761	51297790	-	intron (NM_000103, intron 1 of 9)	intron (NM_000103, intron 1 of 9)	-9437	NM_001347250	1588	Hs.260074	NM_000103	ENSG00000137869	CYP19A1	ARO|ARO1|CPV1|CYAR|CYP19|CYPXIX|P-450AROM	cytochrome P450 family 19 subfamily A member 1	protein-coding
piR_008897	chr15	72663901	72663928	-	intron (NM_018652, intron 12 of 17)	intron (NM_018652, intron 12 of 17)	9217	NM_018652	55889	Hs.546408	NM_018652	ENSG00000215186	GOLGA6B	GOLGA|GOLGA6D	golgin A6 family member B	protein-coding
piR_008898	chr15	101774147	101774176	+	Intergenic	Intergenic	-27291	NM_001321551	100128108	Hs.104864	NM_001321551		LOC100128108	-	putative ubiquitin-conjugating enzyme E2Q2-like protein	protein-coding
piR_008898-10	chr15	75267752	75267781	-	intron (NM_001164404, intron 12 of 17)	intron (NM_001164404, intron 12 of 17)	9208	NM_001164404	653641	Hs.540230	NM_001164404	ENSG00000167195	GOLGA6C	-	golgin A6 family member C	protein-coding
piR_008898-11	chr15	75292028	75292057	-	intron (NM_001145224, intron 12 of 17)	intron (NM_001145224, intron 12 of 17)	9201	NM_001145224	653643	Hs.672474	NM_001145224	ENSG00000140478	GOLGA6D	-	golgin A6 family member D	protein-coding
piR_008898-12	chr15	77917601	77917630	+	intron (NR_027024, intron 12 of 17)	intron (NR_027024, intron 12 of 17)	9231	NR_027024	645752	Hs.546408	NR_027024		LOC645752	-	golgin A6 family member A pseudogene	pseudo
piR_008898-13	chr15	78736264	78736293	-	Intergenic	Intergenic	-15759	NR_036495	646938	Hs.449783	NR_036495	ENSG00000238166	LOC646938	-	TBC1 domain family member 2B pseudogene	pseudo
piR_008898-2	chr15	20534075	20534104	+	intron (NM_001145004, intron 8 of 8)	intron (NM_001145004, intron 8 of 8)	7711	NM_001145004	727832	Hs.569472	NM_001145004	ENSG00000277322	GOLGA6L6	-	golgin A6 family like 6	protein-coding
piR_008898-3	chr15	22466981	22467010	-	Intergenic	Intergenic	15379	NR_036470	100132101	Hs.146211	NR_036470		HERC2P7	-	hect domain and RLD 2 pseudogene 7	pseudo
piR_008898-4	chr15	23129286	23129315	+	intron (NM_001001413, intron 8 of 8)	intron (NM_001001413, intron 8 of 8)	7522	NM_001001413	283767	Hs.531569	NM_001001413	ENSG00000273976	GOLGA6L1	-	golgin A6 family like 1	protein-coding
piR_008898-5	chr15	23326751	23326780	+	intron (NM_001271664, intron 8 of 9)	intron (NM_001271664, intron 8 of 9)	7445	NM_001271664	440243		NM_001271664		GOLGA6L22	-	golgin A6 family like 22	protein-coding
piR_008898-6	chr15	28350067	28350096	+	intron (NM_001365373, intron 9 of 9)	intron (NM_001365373, intron 9 of 9)	7999	NM_001365372	645202	Hs.559073	NM_001365372		LOC645202	-	golgin A6 family-like	protein-coding
piR_008898-7	chr15	28561535	28561564	-	intron (NM_001365373, intron 8 of 8).7	intron (NM_001365373, intron 8 of 8).7	8079	NM_001365373	100132202		NM_001365373		LOC100132202	-	golgin subfamily A member 6-like protein 22	protein-coding
piR_008898-8	chr15	72611151	72611180	-	intron (NR_135685, intron 2 of 2)	intron (NR_135685, intron 2 of 2)	23948	NR_030359	693215		NR_030359	ENSG00000283798	MIR630	MIRN630|hsa-mir-630	microRNA 630	ncRNA
piR_008898-9	chr15	74073326	74073355	+	intron (NM_001038640, intron 12 of 17)	intron (NM_001038640, intron 12 of 17)	9210	NM_001038640	342096	Hs.546408	NM_001038640	ENSG00000159289	GOLGA6A	GLP|GOLGA6	golgin A6 family member A	protein-coding
piR_008910	chr6	40379339	40379365	+	non-coding (NR_160958, exon 2 of 2)	non-coding (NR_160958, exon 2 of 2)	1015	NR_160958	732253	Hs.180197	NM_001359094		TDRG1	LINC00532|lincRNA-NR_024015	testis development related 1	ncRNA
piR_008916	chr19	16039023	16039052	+	intron (NR_110321, intron 4 of 4)	intron (NR_110321, intron 4 of 4)	4917	NR_110321	148231	Hs.631621	NR_024335	ENSG00000167459	LINC00905	-	long intergenic non-protein coding RNA 905	ncRNA
piR_008920	chr15	101755198	101755225	-	Intergenic	CpG	-8341	NM_001321551	100128108	Hs.104864	NM_001321551		LOC100128108	-	putative ubiquitin-conjugating enzyme E2Q2-like protein	protein-coding
piR_008920-2	chr15	101755724	101755751	-	Intergenic	CpG	-8867	NM_001321551	100128108	Hs.104864	NM_001321551		LOC100128108	-	putative ubiquitin-conjugating enzyme E2Q2-like protein	protein-coding
piR_008920-3	chr15	101756676	101756703	-	Intergenic	CpG	-9819	NM_001321551	100128108	Hs.104864	NM_001321551		LOC100128108	-	putative ubiquitin-conjugating enzyme E2Q2-like protein	protein-coding
piR_008920-4	chr15	101757202	101757229	-	Intergenic	CpG	-10345	NM_001321551	100128108	Hs.104864	NM_001321551		LOC100128108	-	putative ubiquitin-conjugating enzyme E2Q2-like protein	protein-coding
piR_008920-5	chr15	101759554	101759581	-	Intergenic	CpG	-12697	NM_001321551	100128108	Hs.104864	NM_001321551		LOC100128108	-	putative ubiquitin-conjugating enzyme E2Q2-like protein	protein-coding
piR_008920-6	chr15	101760944	101760971	-	Intergenic	CpG	-14087	NM_001321551	100128108	Hs.104864	NM_001321551		LOC100128108	-	putative ubiquitin-conjugating enzyme E2Q2-like protein	protein-coding
piR_008929	chr19	16022017	16022045	+	non-coding (NR_026828, exon 5 of 9)	non-coding (NR_026828, exon 5 of 9)	6397	NR_026828	126536	Hs.131824	NR_026828	ENSG00000205396	LINC00661	-	long intergenic non-protein coding RNA 661	ncRNA
piR_008935	chr15	101754187	101754215	-	Intergenic	CpG	-7331	NM_001321551	100128108	Hs.104864	NM_001321551		LOC100128108	-	putative ubiquitin-conjugating enzyme E2Q2-like protein	protein-coding
piR_008935-2	chr15	101755148	101755176	-	Intergenic	CpG	-8292	NM_001321551	100128108	Hs.104864	NM_001321551		LOC100128108	-	putative ubiquitin-conjugating enzyme E2Q2-like protein	protein-coding
piR_008935-3	chr15	101755674	101755702	-	Intergenic	CpG	-8818	NM_001321551	100128108	Hs.104864	NM_001321551		LOC100128108	-	putative ubiquitin-conjugating enzyme E2Q2-like protein	protein-coding
piR_008935-4	chr15	101756626	101756654	-	Intergenic	CpG	-9770	NM_001321551	100128108	Hs.104864	NM_001321551		LOC100128108	-	putative ubiquitin-conjugating enzyme E2Q2-like protein	protein-coding
piR_008935-5	chr15	101757152	101757180	-	Intergenic	CpG	-10296	NM_001321551	100128108	Hs.104864	NM_001321551		LOC100128108	-	putative ubiquitin-conjugating enzyme E2Q2-like protein	protein-coding
piR_008935-6	chr15	101759504	101759532	-	Intergenic	CpG	-12648	NM_001321551	100128108	Hs.104864	NM_001321551		LOC100128108	-	putative ubiquitin-conjugating enzyme E2Q2-like protein	protein-coding
piR_008935-7	chr15	101760894	101760922	-	Intergenic	CpG	-14038	NM_001321551	100128108	Hs.104864	NM_001321551		LOC100128108	-	putative ubiquitin-conjugating enzyme E2Q2-like protein	protein-coding
piR_008961	chr10	28790635	28790662	-	non-coding (NR_038374, exon 3 of 3)	non-coding (NR_038374, exon 3 of 3)	5402	NR_038375	100507605	Hs.119207	NR_038374	ENSG00000235824	LINC00837	-	long intergenic non-protein coding RNA 837	ncRNA
piR_008962	chr11	45696580	45696607	-	Intergenic	Intergenic	-4817	NR_106976	102465691		NR_106976	ENSG00000276639	MIR7154	hsa-mir-7154	microRNA 7154	ncRNA
piR_008966	chr20	23990773	23990797	+	Intergenic	Intergenic	-2006	NM_178311	92086	Hs.355394	NM_080920	ENSG00000149435	GGTLC1	GGTL6|GGTLA3|GGTLA4|dJ831C21.1|dJ831C21.2	gamma-glutamyltransferase light chain 1	protein-coding
piR_008966-2	chr22	20691635	20691659	+	TTS (NR_024592)	TTS (NR_024592)	2092	NR_024592	266697	Hs.558711	NR_024592		POM121L4P	-	POM121 transmembrane nucleoporin like 4, pseudogene	pseudo
piR_008966-3	chr22	24253609	24253633	+	intron (NR_003714, intron 1 of 6)	intron (NR_003714, intron 1 of 6)	2000	NR_003714	29774	Hs.534980	NM_014549	ENSG00000128262	POM121L9P	DKFZP434P211|UNQ2565	POM121 transmembrane nucleoporin like 9, pseudogene	pseudo
piR_008966-4	chr22	24657136	24657160	-	non-coding (NR_024593, exon 1 of 6)	non-coding (NR_024593, exon 1 of 6)	1999	NR_024593	646074	Hs.531306	NM_001025230		POM121L10P	-	POM121 transmembrane nucleoporin like 10, pseudogene	pseudo
piR_008989	chr11	45718763	45718792	-	Intergenic	Intergenic	-3531	NR_047569	100507384	Hs.259426	NR_047569	ENSG00000254519	LOC100507384	-	uncharacterized LOC100507384	ncRNA
piR_008991	chr9	113108552	113108579	-	non-coding (NR_024376, exon 3 of 3)	non-coding (NR_024376, exon 3 of 3)	3112	NR_024376	100128385	Hs.99052	NR_024376	ENSG00000225684	FAM225B	C9orf110|LINC00256B|NCRNA00256B	family with sequence similarity 225 member B	ncRNA
piR_008991-2	chr9	113115995	113116022	+	non-coding (NR_024366, exon 3 of 3)	non-coding (NR_024366, exon 3 of 3)	3112	NR_024366	286333	Hs.99052	NR_024366	ENSG00000231528	FAM225A	C9orf109|LINC00256A|NCRNA00256A	family with sequence similarity 225 member A	ncRNA
piR_009012	chr9	113108044	113108072	-	non-coding (NR_024376, exon 3 of 3)	non-coding (NR_024376, exon 3 of 3)	3619	NR_024376	100128385	Hs.99052	NR_024376	ENSG00000225684	FAM225B	C9orf110|LINC00256B|NCRNA00256B	family with sequence similarity 225 member B	ncRNA
piR_009012-2	chr9	113116502	113116530	+	non-coding (NR_024366, exon 3 of 3)	non-coding (NR_024366, exon 3 of 3)	3620	NR_024366	286333	Hs.99052	NR_024366	ENSG00000231528	FAM225A	C9orf109|LINC00256A|NCRNA00256A	family with sequence similarity 225 member A	ncRNA
piR_009023	chr9	113108521	113108549	-	non-coding (NR_024376, exon 3 of 3)	non-coding (NR_024376, exon 3 of 3)	3142	NR_024376	100128385	Hs.99052	NR_024376	ENSG00000225684	FAM225B	C9orf110|LINC00256B|NCRNA00256B	family with sequence similarity 225 member B	ncRNA
piR_009023-2	chr9	113116025	113116053	+	non-coding (NR_024366, exon 3 of 3)	non-coding (NR_024366, exon 3 of 3)	3143	NR_024366	286333	Hs.99052	NR_024366	ENSG00000231528	FAM225A	C9orf109|LINC00256A|NCRNA00256A	family with sequence similarity 225 member A	ncRNA
piR_009044	chr15	62251195	62251225	+	Intergenic	Intergenic	-2415	NR_136885	255180	Hs.370479	NM_173805		GOLGA2P11	-	GOLGA2 pseudogene 11	pseudo
piR_009098	chr15	62243289	62243317	+	non-coding (NR_136885, exon 9 of 11)	non-coding (NR_136885, exon 9 of 11)	5492	NR_136885	255180	Hs.370479	NM_173805		GOLGA2P11	-	GOLGA2 pseudogene 11	pseudo
piR_009104	chr15	101752745	101752773	+	Intergenic	CpG	-5889	NM_001321551	100128108	Hs.104864	NM_001321551		LOC100128108	-	putative ubiquitin-conjugating enzyme E2Q2-like protein	protein-coding
piR_009104-10	chr15	101758679	101758707	+	Intergenic	CpG	-11823	NM_001321551	100128108	Hs.104864	NM_001321551		LOC100128108	-	putative ubiquitin-conjugating enzyme E2Q2-like protein	protein-coding
piR_009104-11	chr15	101759114	101759142	+	Intergenic	CpG	-12258	NM_001321551	100128108	Hs.104864	NM_001321551		LOC100128108	-	putative ubiquitin-conjugating enzyme E2Q2-like protein	protein-coding
piR_009104-12	chr15	101760069	101760097	+	Intergenic	CpG	-13213	NM_001321551	100128108	Hs.104864	NM_001321551		LOC100128108	-	putative ubiquitin-conjugating enzyme E2Q2-like protein	protein-coding
piR_009104-13	chr15	101760504	101760532	+	Intergenic	CpG	-13648	NM_001321551	100128108	Hs.104864	NM_001321551		LOC100128108	-	putative ubiquitin-conjugating enzyme E2Q2-like protein	protein-coding
piR_009104-14	chr15	101761121	101761149	+	Intergenic	CpG	-14265	NM_001321551	100128108	Hs.104864	NM_001321551		LOC100128108	-	putative ubiquitin-conjugating enzyme E2Q2-like protein	protein-coding
piR_009104-15	chr15	101761556	101761584	+	Intergenic	CpG	-14700	NM_001321551	100128108	Hs.104864	NM_001321551		LOC100128108	-	putative ubiquitin-conjugating enzyme E2Q2-like protein	protein-coding
piR_009104-16	chr15	101761991	101762019	+	Intergenic	CpG	-15135	NM_001321551	100128108	Hs.104864	NM_001321551		LOC100128108	-	putative ubiquitin-conjugating enzyme E2Q2-like protein	protein-coding
piR_009104-17	chr15	101762452	101762480	+	Intergenic	CpG	-15596	NM_001321551	100128108	Hs.104864	NM_001321551		LOC100128108	-	putative ubiquitin-conjugating enzyme E2Q2-like protein	protein-coding
piR_009104-18	chr15	101763504	101763532	+	Intergenic	CpG	-16648	NM_001321551	100128108	Hs.104864	NM_001321551		LOC100128108	-	putative ubiquitin-conjugating enzyme E2Q2-like protein	protein-coding
piR_009104-19	chr15	101763939	101763967	+	Intergenic	CpG	-17083	NM_001321551	100128108	Hs.104864	NM_001321551		LOC100128108	-	putative ubiquitin-conjugating enzyme E2Q2-like protein	protein-coding
piR_009104-2	chr15	101753544	101753572	+	Intergenic	CpG	-6688	NM_001321551	100128108	Hs.104864	NM_001321551		LOC100128108	-	putative ubiquitin-conjugating enzyme E2Q2-like protein	protein-coding
piR_009104-20	chr15	101764465	101764493	+	Intergenic	CpG	-17609	NM_001321551	100128108	Hs.104864	NM_001321551		LOC100128108	-	putative ubiquitin-conjugating enzyme E2Q2-like protein	protein-coding
piR_009104-3	chr15	101754414	101754442	+	Intergenic	CpG	-7558	NM_001321551	100128108	Hs.104864	NM_001321551		LOC100128108	-	putative ubiquitin-conjugating enzyme E2Q2-like protein	protein-coding
piR_009104-4	chr15	101754849	101754877	+	Intergenic	CpG	-7993	NM_001321551	100128108	Hs.104864	NM_001321551		LOC100128108	-	putative ubiquitin-conjugating enzyme E2Q2-like protein	protein-coding
piR_009104-5	chr15	101755375	101755403	+	Intergenic	CpG	-8519	NM_001321551	100128108	Hs.104864	NM_001321551		LOC100128108	-	putative ubiquitin-conjugating enzyme E2Q2-like protein	protein-coding
piR_009104-6	chr15	101756236	101756264	+	Intergenic	CpG	-9380	NM_001321551	100128108	Hs.104864	NM_001321551		LOC100128108	-	putative ubiquitin-conjugating enzyme E2Q2-like protein	protein-coding
piR_009104-7	chr15	101756853	101756881	+	Intergenic	CpG	-9997	NM_001321551	100128108	Hs.104864	NM_001321551		LOC100128108	-	putative ubiquitin-conjugating enzyme E2Q2-like protein	protein-coding
piR_009104-8	chr15	101757808	101757836	+	Intergenic	CpG	-10952	NM_001321551	100128108	Hs.104864	NM_001321551		LOC100128108	-	putative ubiquitin-conjugating enzyme E2Q2-like protein	protein-coding
piR_009104-9	chr15	101758243	101758271	+	Intergenic	CpG	-11387	NM_001321551	100128108	Hs.104864	NM_001321551		LOC100128108	-	putative ubiquitin-conjugating enzyme E2Q2-like protein	protein-coding
piR_009137	chr10	77779707	77779732	+	Intergenic	Intergenic	-141911	NM_001322829	3778	Hs.144795	NM_002247	ENSG00000156113	KCNMA1	BKTM|CADEDS|KCa1.1|MaxiK|PNKD3|SAKCA|SLO|SLO-ALPHA|SLO1|bA205K10.1|hSlo|mSLO1	potassium calcium-activated channel subfamily M alpha 1	protein-coding
piR_009147	chr15	93418678	93418705	-	Intergenic	Intergenic	212625	NM_001365393	105370980		NM_001365393		LOC105370980	-	putative uncharacterized protein UNQ9370/PRO34162	protein-coding
piR_009163	chr15	101755213	101755241	+	Intergenic	CpG	-8357	NM_001321551	100128108	Hs.104864	NM_001321551		LOC100128108	-	putative ubiquitin-conjugating enzyme E2Q2-like protein	protein-coding
piR_009163-2	chr15	101755739	101755767	+	Intergenic	CpG	-8883	NM_001321551	100128108	Hs.104864	NM_001321551		LOC100128108	-	putative ubiquitin-conjugating enzyme E2Q2-like protein	protein-coding
piR_009163-3	chr15	101756691	101756719	+	Intergenic	CpG	-9835	NM_001321551	100128108	Hs.104864	NM_001321551		LOC100128108	-	putative ubiquitin-conjugating enzyme E2Q2-like protein	protein-coding
piR_009163-4	chr15	101757217	101757245	+	Intergenic	CpG	-10361	NM_001321551	100128108	Hs.104864	NM_001321551		LOC100128108	-	putative ubiquitin-conjugating enzyme E2Q2-like protein	protein-coding
piR_009163-5	chr15	101759569	101759597	+	Intergenic	CpG	-12713	NM_001321551	100128108	Hs.104864	NM_001321551		LOC100128108	-	putative ubiquitin-conjugating enzyme E2Q2-like protein	protein-coding
piR_009163-6	chr15	101760959	101760987	+	Intergenic	CpG	-14103	NM_001321551	100128108	Hs.104864	NM_001321551		LOC100128108	-	putative ubiquitin-conjugating enzyme E2Q2-like protein	protein-coding
piR_009190	chr19	34815164	34815193	-	TTS (NR_033982)	TTS (NR_033982)	17691	NR_033982	400685	Hs.730118	NR_033982	ENSG00000267767	LINC01801	-	long intergenic non-protein coding RNA 1801	ncRNA
piR_009200	chr15	101753481	101753509	-	Intergenic	CpG	-6625	NM_001321551	100128108	Hs.104864	NM_001321551		LOC100128108	-	putative ubiquitin-conjugating enzyme E2Q2-like protein	protein-coding
piR_009200-10	chr15	101758180	101758208	-	Intergenic	CpG	-11324	NM_001321551	100128108	Hs.104864	NM_001321551		LOC100128108	-	putative ubiquitin-conjugating enzyme E2Q2-like protein	protein-coding
piR_009200-11	chr15	101758616	101758644	-	Intergenic	CpG	-11760	NM_001321551	100128108	Hs.104864	NM_001321551		LOC100128108	-	putative ubiquitin-conjugating enzyme E2Q2-like protein	protein-coding
piR_009200-12	chr15	101759051	101759079	-	Intergenic	CpG	-12195	NM_001321551	100128108	Hs.104864	NM_001321551		LOC100128108	-	putative ubiquitin-conjugating enzyme E2Q2-like protein	protein-coding
piR_009200-13	chr15	101759668	101759696	-	Intergenic	CpG	-12812	NM_001321551	100128108	Hs.104864	NM_001321551		LOC100128108	-	putative ubiquitin-conjugating enzyme E2Q2-like protein	protein-coding
piR_009200-14	chr15	101760006	101760034	-	Intergenic	CpG	-13150	NM_001321551	100128108	Hs.104864	NM_001321551		LOC100128108	-	putative ubiquitin-conjugating enzyme E2Q2-like protein	protein-coding
piR_009200-15	chr15	101761058	101761086	-	Intergenic	CpG	-14202	NM_001321551	100128108	Hs.104864	NM_001321551		LOC100128108	-	putative ubiquitin-conjugating enzyme E2Q2-like protein	protein-coding
piR_009200-16	chr15	101761493	101761521	-	Intergenic	CpG	-14637	NM_001321551	100128108	Hs.104864	NM_001321551		LOC100128108	-	putative ubiquitin-conjugating enzyme E2Q2-like protein	protein-coding
piR_009200-17	chr15	101761928	101761956	-	Intergenic	CpG	-15072	NM_001321551	100128108	Hs.104864	NM_001321551		LOC100128108	-	putative ubiquitin-conjugating enzyme E2Q2-like protein	protein-coding
piR_009200-18	chr15	101763441	101763469	-	Intergenic	CpG	-16585	NM_001321551	100128108	Hs.104864	NM_001321551		LOC100128108	-	putative ubiquitin-conjugating enzyme E2Q2-like protein	protein-coding
piR_009200-19	chr15	101763876	101763904	-	Intergenic	CpG	-17020	NM_001321551	100128108	Hs.104864	NM_001321551		LOC100128108	-	putative ubiquitin-conjugating enzyme E2Q2-like protein	protein-coding
piR_009200-2	chr15	101753825	101753853	-	Intergenic	CpG	-6969	NM_001321551	100128108	Hs.104864	NM_001321551		LOC100128108	-	putative ubiquitin-conjugating enzyme E2Q2-like protein	protein-coding
piR_009200-20	chr15	101764402	101764430	-	Intergenic	CpG	-17546	NM_001321551	100128108	Hs.104864	NM_001321551		LOC100128108	-	putative ubiquitin-conjugating enzyme E2Q2-like protein	protein-coding
piR_009200-3	chr15	101754351	101754379	-	Intergenic	CpG	-7495	NM_001321551	100128108	Hs.104864	NM_001321551		LOC100128108	-	putative ubiquitin-conjugating enzyme E2Q2-like protein	protein-coding
piR_009200-4	chr15	101754786	101754814	-	Intergenic	CpG	-7930	NM_001321551	100128108	Hs.104864	NM_001321551		LOC100128108	-	putative ubiquitin-conjugating enzyme E2Q2-like protein	protein-coding
piR_009200-5	chr15	101755312	101755340	-	Intergenic	CpG	-8456	NM_001321551	100128108	Hs.104864	NM_001321551		LOC100128108	-	putative ubiquitin-conjugating enzyme E2Q2-like protein	protein-coding
piR_009200-6	chr15	101755838	101755866	-	Intergenic	CpG	-8982	NM_001321551	100128108	Hs.104864	NM_001321551		LOC100128108	-	putative ubiquitin-conjugating enzyme E2Q2-like protein	protein-coding
piR_009200-7	chr15	101756173	101756201	-	Intergenic	CpG	-9317	NM_001321551	100128108	Hs.104864	NM_001321551		LOC100128108	-	putative ubiquitin-conjugating enzyme E2Q2-like protein	protein-coding
piR_009200-8	chr15	101756790	101756818	-	Intergenic	CpG	-9934	NM_001321551	100128108	Hs.104864	NM_001321551		LOC100128108	-	putative ubiquitin-conjugating enzyme E2Q2-like protein	protein-coding
piR_009200-9	chr15	101757316	101757344	-	Intergenic	CpG	-10460	NM_001321551	100128108	Hs.104864	NM_001321551		LOC100128108	-	putative ubiquitin-conjugating enzyme E2Q2-like protein	protein-coding
piR_009201	chr15	101760439	101760469	-	Intergenic	CpG	-13584	NM_001321551	100128108	Hs.104864	NM_001321551		LOC100128108	-	putative ubiquitin-conjugating enzyme E2Q2-like protein	protein-coding
piR_009201-2	chr15	101762822	101762852	-	Intergenic	CpG	-15967	NM_001321551	100128108	Hs.104864	NM_001321551		LOC100128108	-	putative ubiquitin-conjugating enzyme E2Q2-like protein	protein-coding
piR_009220	chr15	101774996	101775024	+	Intergenic	Intergenic	-28140	NM_001321551	100128108	Hs.104864	NM_001321551		LOC100128108	-	putative ubiquitin-conjugating enzyme E2Q2-like protein	protein-coding
piR_009227	chr10	28792311	28792340	-	non-coding (NR_038374, exon 3 of 3)	non-coding (NR_038374, exon 3 of 3)	3725	NR_038375	100507605	Hs.119207	NR_038374	ENSG00000235824	LINC00837	-	long intergenic non-protein coding RNA 837	ncRNA
piR_009231	chr17	18396593	18396619	-	Intergenic	Intergenic	-14553	NR_104343	400579	Hs.375092	NR_104343	ENSG00000220161	LINC02076	-	long intergenic non-protein coding RNA 2076	ncRNA
piR_009231-2	chr17	20547825	20547851	+	Intergenic	Intergenic	-31886	NM_001190790	256223	Hs.131916	NM_001190790	ENSG00000214819	CDRT15L2	-	CMT1A duplicated region transcript 15 like 2	protein-coding
piR_009243	chr22	37369081	37369110	-	3' UTR (NM_052906, exon 3 of 3)	3' UTR (NM_052906, exon 3 of 3)	-14256	NR_110515	100506271	Hs.220558	NR_110515	ENSG00000237862	LOC100506271	-	uncharacterized LOC100506271	ncRNA
piR_009258	chr18	11664180	11664208	-	Intergenic	Intergenic	-9253	NR_106975	102465690		NR_106975	ENSG00000283492	MIR7153	hsa-mir-7153|mir-7153	microRNA 7153	ncRNA
piR_009272	chr19	34813986	34814013	-	Intergenic	Intergenic	18870	NR_033982	400685	Hs.730118	NR_033982	ENSG00000267767	LINC01801	-	long intergenic non-protein coding RNA 1801	ncRNA
piR_009275	chr6	33871459	33871487	-	Intergenic	Intergenic	25434	NR_038989	100507584	Hs.547104	NR_038989	ENSG00000249346	LINC01016	-	long intergenic non-protein coding RNA 1016	ncRNA
piR_009290	chr2	110700252	110700281	+	Intergenic	Intergenic	-22159	NM_001278616	699	Hs.469649	NM_004336	ENSG00000169679	BUB1	BUB1A|BUB1L|hBUB1	BUB1 mitotic checkpoint serine/threonine kinase	protein-coding
piR_009304	chr19	34815121	34815147	-	Intergenic	Intergenic	17735	NR_033982	400685	Hs.730118	NR_033982	ENSG00000267767	LINC01801	-	long intergenic non-protein coding RNA 1801	ncRNA
piR_009305	chr6	33876663	33876692	-	Intergenic	Intergenic	20230	NR_038989	100507584	Hs.547104	NR_038989	ENSG00000249346	LINC01016	-	long intergenic non-protein coding RNA 1016	ncRNA
piR_009311	chr15	101752874	101752902	+	Intergenic	CpG	-6018	NM_001321551	100128108	Hs.104864	NM_001321551		LOC100128108	-	putative ubiquitin-conjugating enzyme E2Q2-like protein	protein-coding
piR_009311-10	chr15	101760198	101760226	+	Intergenic	CpG	-13342	NM_001321551	100128108	Hs.104864	NM_001321551		LOC100128108	-	putative ubiquitin-conjugating enzyme E2Q2-like protein	protein-coding
piR_009311-11	chr15	101761250	101761278	+	Intergenic	CpG	-14394	NM_001321551	100128108	Hs.104864	NM_001321551		LOC100128108	-	putative ubiquitin-conjugating enzyme E2Q2-like protein	protein-coding
piR_009311-12	chr15	101761685	101761713	+	Intergenic	CpG	-14829	NM_001321551	100128108	Hs.104864	NM_001321551		LOC100128108	-	putative ubiquitin-conjugating enzyme E2Q2-like protein	protein-coding
piR_009311-13	chr15	101762581	101762609	+	Intergenic	CpG	-15725	NM_001321551	100128108	Hs.104864	NM_001321551		LOC100128108	-	putative ubiquitin-conjugating enzyme E2Q2-like protein	protein-coding
piR_009311-14	chr15	101763633	101763661	+	Intergenic	CpG	-16777	NM_001321551	100128108	Hs.104864	NM_001321551		LOC100128108	-	putative ubiquitin-conjugating enzyme E2Q2-like protein	protein-coding
piR_009311-15	chr15	101764068	101764096	+	Intergenic	CpG	-17212	NM_001321551	100128108	Hs.104864	NM_001321551		LOC100128108	-	putative ubiquitin-conjugating enzyme E2Q2-like protein	protein-coding
piR_009311-16	chr15	101764659	101764687	+	Intergenic	CpG	-17803	NM_001321551	100128108	Hs.104864	NM_001321551		LOC100128108	-	putative ubiquitin-conjugating enzyme E2Q2-like protein	protein-coding
piR_009311-2	chr15	101753056	101753084	+	Intergenic	CpG	-6200	NM_001321551	100128108	Hs.104864	NM_001321551		LOC100128108	-	putative ubiquitin-conjugating enzyme E2Q2-like protein	protein-coding
piR_009311-3	chr15	101753147	101753175	+	Intergenic	CpG	-6291	NM_001321551	100128108	Hs.104864	NM_001321551		LOC100128108	-	putative ubiquitin-conjugating enzyme E2Q2-like protein	protein-coding
piR_009311-4	chr15	101754543	101754571	+	Intergenic	CpG	-7687	NM_001321551	100128108	Hs.104864	NM_001321551		LOC100128108	-	putative ubiquitin-conjugating enzyme E2Q2-like protein	protein-coding
piR_009311-5	chr15	101757411	101757439	+	Intergenic	CpG	-10555	NM_001321551	100128108	Hs.104864	NM_001321551		LOC100128108	-	putative ubiquitin-conjugating enzyme E2Q2-like protein	protein-coding
piR_009311-6	chr15	101757502	101757530	+	Intergenic	CpG	-10646	NM_001321551	100128108	Hs.104864	NM_001321551		LOC100128108	-	putative ubiquitin-conjugating enzyme E2Q2-like protein	protein-coding
piR_009311-7	chr15	101758373	101758401	+	Intergenic	CpG	-11517	NM_001321551	100128108	Hs.104864	NM_001321551		LOC100128108	-	putative ubiquitin-conjugating enzyme E2Q2-like protein	protein-coding
piR_009311-8	chr15	101758808	101758836	+	Intergenic	CpG	-11952	NM_001321551	100128108	Hs.104864	NM_001321551		LOC100128108	-	putative ubiquitin-conjugating enzyme E2Q2-like protein	protein-coding
piR_009311-9	chr15	101759763	101759791	+	Intergenic	CpG	-12907	NM_001321551	100128108	Hs.104864	NM_001321551		LOC100128108	-	putative ubiquitin-conjugating enzyme E2Q2-like protein	protein-coding
piR_009450	chr15	62244647	62244674	+	non-coding (NR_136885, exon 6 of 11)	non-coding (NR_136885, exon 6 of 11)	4135	NR_136885	255180	Hs.370479	NM_173805		GOLGA2P11	-	GOLGA2 pseudogene 11	pseudo
piR_009451	chr10	77780407	77780434	-	Intergenic	Intergenic	-142612	NM_001322829	3778	Hs.144795	NM_002247	ENSG00000156113	KCNMA1	BKTM|CADEDS|KCa1.1|MaxiK|PNKD3|SAKCA|SLO|SLO-ALPHA|SLO1|bA205K10.1|hSlo|mSLO1	potassium calcium-activated channel subfamily M alpha 1	protein-coding
piR_009451-2	chr2	201137592	201137619	-	3' UTR (NM_001308043, exon 5 of 5)	3' UTR (NM_001308043, exon 5 of 5)	-2670	NM_001202515	8837	Hs.390736	NM_003879	ENSG00000003402	CFLAR	CASH|CASP8AP1|CLARP|Casper|FLAME|FLAME-1|FLAME1|FLIP|I-FLICE|MRIT|c-FLIP|c-FLIPL|c-FLIPR|c-FLIPS|cFLIP	CASP8 and FADD like apoptosis regulator	protein-coding
piR_009451-3	chr3	15879472	15879499	+	Intergenic	Intergenic	5714	NR_030289	693148		NR_030289	ENSG00000207815	MIR563	MIRN563|hsa-mir-563	microRNA 563	ncRNA
piR_009452	chr15	101774719	101774745	+	Intergenic	Intergenic	-27862	NM_001321551	100128108	Hs.104864	NM_001321551		LOC100128108	-	putative ubiquitin-conjugating enzyme E2Q2-like protein	protein-coding
piR_009479	chr19	16037132	16037159	+	intron (NR_110321, intron 4 of 4)	intron (NR_110321, intron 4 of 4)	3025	NR_110321	148231	Hs.631621	NR_024335	ENSG00000167459	LINC00905	-	long intergenic non-protein coding RNA 905	ncRNA
piR_009555	chr11	45721545	45721569	-	promoter-TSS (NR_047569)	promoter-TSS (NR_047569)	-751	NR_047569	100507384	Hs.259426	NR_047569	ENSG00000254519	LOC100507384	-	uncharacterized LOC100507384	ncRNA
piR_009564	chr11	45703015	45703039	-	Intergenic	Intergenic	-11251	NR_106976	102465691		NR_106976	ENSG00000276639	MIR7154	hsa-mir-7154	microRNA 7154	ncRNA
piR_009572	chr15	62243351	62243379	+	non-coding (NR_136885, exon 9 of 11)	non-coding (NR_136885, exon 9 of 11)	5430	NR_136885	255180	Hs.370479	NM_173805		GOLGA2P11	-	GOLGA2 pseudogene 11	pseudo
piR_009590	chr2	95980688	95980716	-	exon (NM_001310154, exon 5 of 89)	exon (NM_001310154, exon 5 of 89)	11122	NM_001310154	400986	Hs.646318	NM_001010914	ENSG00000174501	ANKRD36C	-	ankyrin repeat domain 36C	protein-coding
piR_009590-2	chr2	97578946	97578974	-	exon (NM_025190, exon 5 of 44)	exon (NM_025190, exon 5 of 44)	10917	NM_001353337	57730	Hs.532921	NM_020970	ENSG00000196912	ANKRD36B	KIAA1641	ankyrin repeat domain 36B	protein-coding
piR_009593	chr15	101778214	101778242	+	Intergenic	Intergenic	-27492	NM_001005326	390648	Hs.553399	NM_001005326	ENSG00000184140	OR4F6	OR15-15|OR4F12	olfactory receptor family 4 subfamily F member 6	protein-coding
piR_009597	chr10	28792733	28792760	-	non-coding (NR_038374, exon 3 of 3)	non-coding (NR_038374, exon 3 of 3)	3304	NR_038375	100507605	Hs.119207	NR_038374	ENSG00000235824	LINC00837	-	long intergenic non-protein coding RNA 837	ncRNA
piR_009615	chr11	45703630	45703658	-	Intergenic	Intergenic	-11868	NR_106976	102465691		NR_106976	ENSG00000276639	MIR7154	hsa-mir-7154	microRNA 7154	ncRNA
piR_009628	chr19	16037955	16037983	+	intron (NR_110321, intron 4 of 4)	intron (NR_110321, intron 4 of 4)	3849	NR_110321	148231	Hs.631621	NR_024335	ENSG00000167459	LINC00905	-	long intergenic non-protein coding RNA 905	ncRNA
piR_009634	chr6	33892478	33892506	-	intron (NR_038989, intron 2 of 2)	intron (NR_038989, intron 2 of 2)	4415	NR_038989	100507584	Hs.547104	NR_038989	ENSG00000249346	LINC01016	-	long intergenic non-protein coding RNA 1016	ncRNA
piR_009671	chr15	62242757	62242783	+	non-coding (NR_136885, exon 11 of 11)	non-coding (NR_136885, exon 11 of 11)	6025	NR_136885	255180	Hs.370479	NM_173805		GOLGA2P11	-	GOLGA2 pseudogene 11	pseudo
piR_009716	chr6	33882605	33882633	-	Intergenic	Intergenic	14288	NR_038989	100507584	Hs.547104	NR_038989	ENSG00000249346	LINC01016	-	long intergenic non-protein coding RNA 1016	ncRNA
piR_009730	chr19	34814119	34814146	-	Intergenic	Intergenic	18737	NR_033982	400685	Hs.730118	NR_033982	ENSG00000267767	LINC01801	-	long intergenic non-protein coding RNA 1801	ncRNA
piR_009739-10	chr15	32601387	32601414	-	intron (NM_001282494, intron 13 of 18).3	intron (NM_001282494, intron 13 of 18).3	7944	NM_001282494	643699	Hs.672754	NM_001282494	ENSG00000232653	GOLGA8N	GOLGA8R	golgin A8 family member N	protein-coding
piR_009739-2	chr15	22610103	22610130	+	TTS (NR_024074)	TTS (NR_024074)	7738	NM_001282472	653073	Hs.574257	NM_001282472	ENSG00000179938	GOLGA8J	-	golgin A8 family member J	protein-coding
piR_009739-4	chr15	30406305	30406332	+	intron (NM_001282484, intron 13 of 18).2	intron (NM_001282484, intron 13 of 18).2	2557	NR_157598	102725021	Hs.578624	NR_157593		LOC102725021	-	uncharacterized LOC102725021	ncRNA
piR_009739-6	chr15	30611971	30611998	-	TTS (NR_024074).2	TTS (NR_024074).2	7954	NM_001355469	653075	Hs.727141	NM_001355469	ENSG00000261247	GOLGA8T	-	golgin A8 family member T	protein-coding
piR_009739-7	chr15	30799407	30799434	-	Intergenic	Intergenic	-18616	NR_072991	390561	Hs.721293	NR_072991		HERC2P10	-	hect domain and RLD 2 pseudogene 10	pseudo
piR_009739-8	chr15	32395319	32395346	+	intron (NM_001282493, intron 13 of 18)	intron (NM_001282493, intron 13 of 18)	1779	NR_135833	101928042		NR_135833		LOC101928042	-	uncharacterized LOC101928042	ncRNA
piR_009744	chr21	44485803	44485830	-	non-coding (NR_155204, exon 1 of 2)	non-coding (NR_155204, exon 1 of 2)	245	NR_155204	111216286	Hs.572852	NR_155204		LINC02575	-	long intergenic non-protein coding RNA 2575	ncRNA
piR_009765	chr15	92586758	92586786	+	Intergenic	Intergenic	-14509	NR_021493	100144604	Hs.245476	NR_021493	ENSG00000258647	LINC00930	-	long intergenic non-protein coding RNA 930	ncRNA
piR_009785	chr11	45700112	45700140	-	Intergenic	Intergenic	-8350	NR_106976	102465691		NR_106976	ENSG00000276639	MIR7154	hsa-mir-7154	microRNA 7154	ncRNA
piR_009801	chr11	45697916	45697944	-	Intergenic	Intergenic	-6154	NR_106976	102465691		NR_106976	ENSG00000276639	MIR7154	hsa-mir-7154	microRNA 7154	ncRNA
piR_009810	chr15	62244793	62244822	+	non-coding (NR_136885, exon 6 of 11)	non-coding (NR_136885, exon 6 of 11)	3988	NR_136885	255180	Hs.370479	NM_173805		GOLGA2P11	-	GOLGA2 pseudogene 11	pseudo
piR_009815	chr19	34813296	34813324	-	Intergenic	Intergenic	19559	NR_033982	400685	Hs.730118	NR_033982	ENSG00000267767	LINC01801	-	long intergenic non-protein coding RNA 1801	ncRNA
piR_009842	chr22	37363918	37363945	-	intron (NR_110512, intron 1 of 2)	intron (NR_110512, intron 1 of 2)	-9092	NR_110515	100506271	Hs.220558	NR_110515	ENSG00000237862	LOC100506271	-	uncharacterized LOC100506271	ncRNA
piR_009867	chr10	77766084	77766112	+	Intergenic	Intergenic	-128290	NM_001322829	3778	Hs.144795	NM_002247	ENSG00000156113	KCNMA1	BKTM|CADEDS|KCa1.1|MaxiK|PNKD3|SAKCA|SLO|SLO-ALPHA|SLO1|bA205K10.1|hSlo|mSLO1	potassium calcium-activated channel subfamily M alpha 1	protein-coding
piR_009887	chr1	179588054	179588081	-	Intergenic	Intergenic	-3546	NM_001199091	163589	Hs.197354	NM_173533	ENSG00000162782	TDRD5	TUDOR3	tudor domain containing 5	protein-coding
piR_009892	chr2	110700749	110700778	+	Intergenic	Intergenic	-22656	NM_001278616	699	Hs.469649	NM_004336	ENSG00000169679	BUB1	BUB1A|BUB1L|hBUB1	BUB1 mitotic checkpoint serine/threonine kinase	protein-coding
piR_009893	chr6	33910386	33910412	+	Intergenic	Intergenic	11264	NR_106982	102466816		NR_106982	ENSG00000276824	MIR7159	hsa-mir-7159	microRNA 7159	ncRNA
piR_009898	chr22	37363351	37363379	-	intron (NR_110512, intron 1 of 2)	intron (NR_110512, intron 1 of 2)	-8526	NR_110515	100506271	Hs.220558	NR_110515	ENSG00000237862	LOC100506271	-	uncharacterized LOC100506271	ncRNA
piR_009990	chr15	62243938	62243967	+	non-coding (NR_136885, exon 7 of 11)	non-coding (NR_136885, exon 7 of 11)	4843	NR_136885	255180	Hs.370479	NM_173805		GOLGA2P11	-	GOLGA2 pseudogene 11	pseudo
piR_010007	chr9	113108258	113108287	-	non-coding (NR_024376, exon 3 of 3)	non-coding (NR_024376, exon 3 of 3)	3405	NR_024376	100128385	Hs.99052	NR_024376	ENSG00000225684	FAM225B	C9orf110|LINC00256B|NCRNA00256B	family with sequence similarity 225 member B	ncRNA
piR_010007-2	chr9	113116287	113116316	+	non-coding (NR_024366, exon 3 of 3)	non-coding (NR_024366, exon 3 of 3)	3405	NR_024366	286333	Hs.99052	NR_024366	ENSG00000231528	FAM225A	C9orf109|LINC00256A|NCRNA00256A	family with sequence similarity 225 member A	ncRNA
piR_010015	chr15	93419883	93419911	-	Intergenic	Intergenic	213831	NM_001365393	105370980		NM_001365393		LOC105370980	-	putative uncharacterized protein UNQ9370/PRO34162	protein-coding
piR_010018	chr15	101762931	101762958	+	Intergenic	CpG	-16074	NM_001321551	100128108	Hs.104864	NM_001321551		LOC100128108	-	putative ubiquitin-conjugating enzyme E2Q2-like protein	protein-coding
piR_010040	chr19	34816502	34816530	-	non-coding (NR_033982, exon 6 of 6)	non-coding (NR_033982, exon 6 of 6)	16353	NR_033982	400685	Hs.730118	NR_033982	ENSG00000267767	LINC01801	-	long intergenic non-protein coding RNA 1801	ncRNA
piR_010042	chr10	28791799	28791829	-	non-coding (NR_038374, exon 3 of 3)	non-coding (NR_038374, exon 3 of 3)	4236	NR_038375	100507605	Hs.119207	NR_038374	ENSG00000235824	LINC00837	-	long intergenic non-protein coding RNA 837	ncRNA
piR_010057	chr18	11654595	11654623	-	TTS (NR_106975)	TTS (NR_106975)	332	NR_106975	102465690		NR_106975	ENSG00000283492	MIR7153	hsa-mir-7153|mir-7153	microRNA 7153	ncRNA
piR_010067	chr9	113108554	113108581	-	non-coding (NR_024376, exon 3 of 3)	non-coding (NR_024376, exon 3 of 3)	3110	NR_024376	100128385	Hs.99052	NR_024376	ENSG00000225684	FAM225B	C9orf110|LINC00256B|NCRNA00256B	family with sequence similarity 225 member B	ncRNA
piR_010067-2	chr9	113115993	113116020	+	non-coding (NR_024366, exon 3 of 3)	non-coding (NR_024366, exon 3 of 3)	3110	NR_024366	286333	Hs.99052	NR_024366	ENSG00000231528	FAM225A	C9orf109|LINC00256A|NCRNA00256A	family with sequence similarity 225 member A	ncRNA
piR_010071	chr6	33892870	33892899	+	intron (NR_038989, intron 2 of 2)	intron (NR_038989, intron 2 of 2)	4023	NR_038989	100507584	Hs.547104	NR_038989	ENSG00000249346	LINC01016	-	long intergenic non-protein coding RNA 1016	ncRNA
piR_010083	chr15	101753509	101753537	+	Intergenic	CpG	-6653	NM_001321551	100128108	Hs.104864	NM_001321551		LOC100128108	-	putative ubiquitin-conjugating enzyme E2Q2-like protein	protein-coding
piR_010083-10	chr15	101759079	101759107	+	Intergenic	CpG	-12223	NM_001321551	100128108	Hs.104864	NM_001321551		LOC100128108	-	putative ubiquitin-conjugating enzyme E2Q2-like protein	protein-coding
piR_010083-11	chr15	101760034	101760062	+	Intergenic	CpG	-13178	NM_001321551	100128108	Hs.104864	NM_001321551		LOC100128108	-	putative ubiquitin-conjugating enzyme E2Q2-like protein	protein-coding
piR_010083-12	chr15	101760469	101760497	+	Intergenic	CpG	-13613	NM_001321551	100128108	Hs.104864	NM_001321551		LOC100128108	-	putative ubiquitin-conjugating enzyme E2Q2-like protein	protein-coding
piR_010083-13	chr15	101761086	101761114	+	Intergenic	CpG	-14230	NM_001321551	100128108	Hs.104864	NM_001321551		LOC100128108	-	putative ubiquitin-conjugating enzyme E2Q2-like protein	protein-coding
piR_010083-14	chr15	101761521	101761549	+	Intergenic	CpG	-14665	NM_001321551	100128108	Hs.104864	NM_001321551		LOC100128108	-	putative ubiquitin-conjugating enzyme E2Q2-like protein	protein-coding
piR_010083-15	chr15	101761956	101761984	+	Intergenic	CpG	-15100	NM_001321551	100128108	Hs.104864	NM_001321551		LOC100128108	-	putative ubiquitin-conjugating enzyme E2Q2-like protein	protein-coding
piR_010083-16	chr15	101762417	101762445	+	Intergenic	CpG	-15561	NM_001321551	100128108	Hs.104864	NM_001321551		LOC100128108	-	putative ubiquitin-conjugating enzyme E2Q2-like protein	protein-coding
piR_010083-17	chr15	101762852	101762880	+	Intergenic	CpG	-15996	NM_001321551	100128108	Hs.104864	NM_001321551		LOC100128108	-	putative ubiquitin-conjugating enzyme E2Q2-like protein	protein-coding
piR_010083-18	chr15	101763469	101763497	+	Intergenic	CpG	-16613	NM_001321551	100128108	Hs.104864	NM_001321551		LOC100128108	-	putative ubiquitin-conjugating enzyme E2Q2-like protein	protein-coding
piR_010083-19	chr15	101763904	101763932	+	Intergenic	CpG	-17048	NM_001321551	100128108	Hs.104864	NM_001321551		LOC100128108	-	putative ubiquitin-conjugating enzyme E2Q2-like protein	protein-coding
piR_010083-2	chr15	101753853	101753881	+	Intergenic	CpG	-6997	NM_001321551	100128108	Hs.104864	NM_001321551		LOC100128108	-	putative ubiquitin-conjugating enzyme E2Q2-like protein	protein-coding
piR_010083-3	chr15	101754379	101754407	+	Intergenic	CpG	-7523	NM_001321551	100128108	Hs.104864	NM_001321551		LOC100128108	-	putative ubiquitin-conjugating enzyme E2Q2-like protein	protein-coding
piR_010083-4	chr15	101754814	101754842	+	Intergenic	CpG	-7958	NM_001321551	100128108	Hs.104864	NM_001321551		LOC100128108	-	putative ubiquitin-conjugating enzyme E2Q2-like protein	protein-coding
piR_010083-5	chr15	101756201	101756229	+	Intergenic	CpG	-9345	NM_001321551	100128108	Hs.104864	NM_001321551		LOC100128108	-	putative ubiquitin-conjugating enzyme E2Q2-like protein	protein-coding
piR_010083-6	chr15	101756818	101756846	+	Intergenic	CpG	-9962	NM_001321551	100128108	Hs.104864	NM_001321551		LOC100128108	-	putative ubiquitin-conjugating enzyme E2Q2-like protein	protein-coding
piR_010083-7	chr15	101757773	101757801	+	Intergenic	CpG	-10917	NM_001321551	100128108	Hs.104864	NM_001321551		LOC100128108	-	putative ubiquitin-conjugating enzyme E2Q2-like protein	protein-coding
piR_010083-8	chr15	101758208	101758236	+	Intergenic	CpG	-11352	NM_001321551	100128108	Hs.104864	NM_001321551		LOC100128108	-	putative ubiquitin-conjugating enzyme E2Q2-like protein	protein-coding
piR_010083-9	chr15	101758644	101758672	+	Intergenic	CpG	-11788	NM_001321551	100128108	Hs.104864	NM_001321551		LOC100128108	-	putative ubiquitin-conjugating enzyme E2Q2-like protein	protein-coding
piR_010168	chr15	62253868	62253898	+	Intergenic	Intergenic	-5088	NR_136885	255180	Hs.370479	NM_173805		GOLGA2P11	-	GOLGA2 pseudogene 11	pseudo
piR_010177	chr6	33910379	33910406	+	Intergenic	Intergenic	11257	NR_106982	102466816		NR_106982	ENSG00000276824	MIR7159	hsa-mir-7159	microRNA 7159	ncRNA
piR_010219	chr6	33896107	33896134	+	intron (NR_038989, intron 1 of 2)	intron (NR_038989, intron 1 of 2)	787	NR_038989	100507584	Hs.547104	NR_038989	ENSG00000249346	LINC01016	-	long intergenic non-protein coding RNA 1016	ncRNA
piR_010248	chr15	62223014	62223040	-	Intergenic	Intergenic	-19709	NR_148210	107984784	Hs.591131	NR_148210	ENSG00000259697	LOC107984784	-	uncharacterized LOC107984784	ncRNA
piR_010276	chr11	45719809	45719838	-	Intergenic	Intergenic	-2485	NR_047569	100507384	Hs.259426	NR_047569	ENSG00000254519	LOC100507384	-	uncharacterized LOC100507384	ncRNA
piR_010336	chr15	92572181	92572211	-	promoter-TSS (NR_021493)	promoter-TSS (NR_021493)	67	NR_021493	100144604	Hs.245476	NR_021493	ENSG00000258647	LINC00930	-	long intergenic non-protein coding RNA 930	ncRNA
piR_010359	chr22	37362452	37362482	-	intron (NR_110512, intron 1 of 2)	intron (NR_110512, intron 1 of 2)	-7628	NR_110515	100506271	Hs.220558	NR_110515	ENSG00000237862	LOC100506271	-	uncharacterized LOC100506271	ncRNA
piR_010362	chr19	16034858	16034887	+	non-coding (NR_024335, exon 2 of 5)	non-coding (NR_024335, exon 2 of 5)	752	NR_110321	148231	Hs.631621	NR_024335	ENSG00000167459	LINC00905	-	long intergenic non-protein coding RNA 905	ncRNA
piR_010380	chr15	62243518	62243547	+	non-coding (NR_136885, exon 8 of 11)	non-coding (NR_136885, exon 8 of 11)	5263	NR_136885	255180	Hs.370479	NM_173805		GOLGA2P11	-	GOLGA2 pseudogene 11	pseudo
piR_010410	chr1	179588428	179588456	-	Intergenic	Intergenic	-3171	NM_001199091	163589	Hs.197354	NM_173533	ENSG00000162782	TDRD5	TUDOR3	tudor domain containing 5	protein-coding
piR_010417	chr2	110700250	110700277	+	Intergenic	Intergenic	-22156	NM_001278616	699	Hs.469649	NM_004336	ENSG00000169679	BUB1	BUB1A|BUB1L|hBUB1	BUB1 mitotic checkpoint serine/threonine kinase	protein-coding
piR_010431	chr5	21482147	21482171	+	intron (NR_027026, intron 3 of 4)	intron (NR_027026, intron 3 of 4)	22679	NR_027027	728411	Hs.88181	NM_207331	ENSG00000183666	GUSBP1	-	GUSB pseudogene 1	pseudo
piR_010431-10	chr5	70489551	70489575	-	non-coding (NR_073404, exon 1 of 1)	non-coding (NR_073404, exon 1 of 1)	3062	NR_073404	441081	Hs.721548	NR_073404		LOC441081	-	POM121 membrane glycoprotein (rat) pseudogene	pseudo
piR_010431-11	chr5	70490379	70490403	-	non-coding (NR_073404, exon 1 of 1)	non-coding (NR_073404, exon 1 of 1)	3890	NR_073404	441081	Hs.721548	NR_073404		LOC441081	-	POM121 membrane glycoprotein (rat) pseudogene	pseudo
piR_010431-12	chr5	70509221	70509245	-	intron (NR_034021, intron 7 of 10)	intron (NR_034021, intron 7 of 10)	-8330	NR_033968	100049076	Hs.665231	NR_033968		GUSBP9	-	GUSB pseudogene 9	pseudo
piR_010431-13	chr5	70511660	70511684	-	intron (NR_034021, intron 7 of 10)	intron (NR_034021, intron 7 of 10)	-10769	NR_033968	100049076	Hs.665231	NR_033968		GUSBP9	-	GUSB pseudogene 9	pseudo
piR_010431-14	chr5	70777103	70777127	+	promoter-TSS (NR_160659).2	promoter-TSS (NR_160659).2	-479	NR_160659	102724995	Hs.711155	NR_160659		LOC102724995	-	POM121 transmembrane nucleoporin pseudogene	pseudo
piR_010431-15	chr6	57938929	57938953	-	intron (NR_132998, intron 2 of 5)	intron (NR_132998, intron 2 of 5)	-2012	NR_132999	375513	Hs.561539	NM_206908		GUSBP4	C6orf216|GUSBL2|SMA3-L|SMAC3L	GUSB pseudogene 4	pseudo
piR_010431-2	chr5	21482963	21482987	+	intron (NR_027026, intron 3 of 4)	intron (NR_027026, intron 3 of 4)	23495	NR_027027	728411	Hs.88181	NM_207331	ENSG00000183666	GUSBP1	-	GUSB pseudogene 1	pseudo
piR_010431-3	chr5	34191181	34191205	-	non-coding (NR_157803, exon 1 of 1)	non-coding (NR_157803, exon 1 of 1)	1612	NR_157803	646652	Hs.546584	NR_157803		LOC646652	-	integral membrane glycoprotein-like pseudogene	pseudo
piR_010431-4	chr5	34191991	34192015	-	non-coding (NR_157803, exon 1 of 1)	non-coding (NR_157803, exon 1 of 1)	2422	NR_157803	646652	Hs.546584	NR_157803		LOC646652	-	integral membrane glycoprotein-like pseudogene	pseudo
piR_010431-5	chr5	34192807	34192831	-	non-coding (NR_157803, exon 1 of 1)	non-coding (NR_157803, exon 1 of 1)	3238	NR_157803	646652	Hs.546584	NR_157803		LOC646652	-	integral membrane glycoprotein-like pseudogene	pseudo
piR_010431-6	chr5	69633105	69633129	-	non-coding (NR_157804, exon 1 of 2)	non-coding (NR_157804, exon 1 of 2)	1972	NR_157804	101929599	Hs.634013	NR_157804		LOC101929599	-	putative POM121-like protein 1-like pseudogene	pseudo
piR_010431-7	chr5	69635550	69635574	-	intron (NR_157804, intron 1 of 1)	intron (NR_157804, intron 1 of 1)	4417	NR_157804	101929599	Hs.634013	NR_157804		LOC101929599	-	putative POM121-like protein 1-like pseudogene	pseudo
piR_010431-8	chr5	69902037	69902061	+	promoter-TSS (NR_160659)	promoter-TSS (NR_160659)	-479	NR_160659	102724995	Hs.711155	NR_160659		LOC102724995	-	POM121 transmembrane nucleoporin pseudogene	pseudo
piR_010431-9	chr5	70488744	70488768	-	non-coding (NR_073404, exon 1 of 1)	non-coding (NR_073404, exon 1 of 1)	2255	NR_073404	441081	Hs.721548	NR_073404		LOC441081	-	POM121 membrane glycoprotein (rat) pseudogene	pseudo
piR_010442	chr9	113107819	113107847	-	non-coding (NR_024376, exon 3 of 3)	non-coding (NR_024376, exon 3 of 3)	3844	NR_024376	100128385	Hs.99052	NR_024376	ENSG00000225684	FAM225B	C9orf110|LINC00256B|NCRNA00256B	family with sequence similarity 225 member B	ncRNA
piR_010442-2	chr9	113116727	113116755	+	non-coding (NR_024366, exon 3 of 3)	non-coding (NR_024366, exon 3 of 3)	3845	NR_024366	286333	Hs.99052	NR_024366	ENSG00000231528	FAM225A	C9orf109|LINC00256A|NCRNA00256A	family with sequence similarity 225 member A	ncRNA
piR_010510	chr15	92574894	92574922	-	Intergenic	Intergenic	-2645	NR_021493	100144604	Hs.245476	NR_021493	ENSG00000258647	LINC00930	-	long intergenic non-protein coding RNA 930	ncRNA
piR_010524	chr6	33906649	33906678	+	Intergenic	Intergenic	7528	NR_106982	102466816		NR_106982	ENSG00000276824	MIR7159	hsa-mir-7159	microRNA 7159	ncRNA
piR_010529	chr10	28792723	28792752	-	non-coding (NR_038374, exon 3 of 3)	non-coding (NR_038374, exon 3 of 3)	3313	NR_038375	100507605	Hs.119207	NR_038374	ENSG00000235824	LINC00837	-	long intergenic non-protein coding RNA 837	ncRNA
piR_010578	chr17	18399395	18399423	-	Intergenic	Intergenic	-11750	NR_104343	400579	Hs.375092	NR_104343	ENSG00000220161	LINC02076	-	long intergenic non-protein coding RNA 2076	ncRNA
piR_010578-2	chr17	20545020	20545048	+	Intergenic	Intergenic	-34690	NM_001190790	256223	Hs.131916	NM_001190790	ENSG00000214819	CDRT15L2	-	CMT1A duplicated region transcript 15 like 2	protein-coding
piR_010578-3	chr17	5136702	5136730	-	exon (NM_001304284, exon 18 of 38)	exon (NM_001304284, exon 18 of 38)	8324	NM_004505	9098	Hs.448851	NM_004505	ENSG00000129204	USP6	HRP1|TRE17|TRE2|TRESMCR|Tre-2|USP6-short	ubiquitin specific peptidase 6	protein-coding
piR_010682	chr15	62243113	62243140	+	non-coding (NR_136885, exon 10 of 11)	non-coding (NR_136885, exon 10 of 11)	5669	NR_136885	255180	Hs.370479	NM_173805		GOLGA2P11	-	GOLGA2 pseudogene 11	pseudo
piR_010710	chr15	92571529	92571559	-	non-coding (NR_021493, exon 1 of 4)	non-coding (NR_021493, exon 1 of 4)	719	NR_021493	100144604	Hs.245476	NR_021493	ENSG00000258647	LINC00930	-	long intergenic non-protein coding RNA 930	ncRNA
piR_010805	chr11	45681631	45681660	-	Intergenic	Intergenic	10131	NR_106976	102465691		NR_106976	ENSG00000276639	MIR7154	hsa-mir-7154	microRNA 7154	ncRNA
piR_010826	chr15	62240401	62240431	+	Intergenic	Intergenic	8379	NR_136885	255180	Hs.370479	NM_173805		GOLGA2P11	-	GOLGA2 pseudogene 11	pseudo
piR_010873	chr12	121086911	121086939	-	Intergenic	Intergenic	-45951	NR_033955	5027	Hs.439682	NM_002562	ENSG00000089041	P2RX7	P2X7	purinergic receptor P2X 7	protein-coding
piR_010897	chr19	16039202	16039230	+	intron (NR_110321, intron 4 of 4)	intron (NR_110321, intron 4 of 4)	5096	NR_110321	148231	Hs.631621	NR_024335	ENSG00000167459	LINC00905	-	long intergenic non-protein coding RNA 905	ncRNA
piR_010929	chr9	113108997	113109024	-	non-coding (NR_024376, exon 3 of 3)	non-coding (NR_024376, exon 3 of 3)	2667	NR_024376	100128385	Hs.99052	NR_024376	ENSG00000225684	FAM225B	C9orf110|LINC00256B|NCRNA00256B	family with sequence similarity 225 member B	ncRNA
piR_010929-2	chr9	113115550	113115577	+	non-coding (NR_024366, exon 3 of 3)	non-coding (NR_024366, exon 3 of 3)	2667	NR_024366	286333	Hs.99052	NR_024366	ENSG00000231528	FAM225A	C9orf109|LINC00256A|NCRNA00256A	family with sequence similarity 225 member A	ncRNA
piR_010952	chr18	11660090	11660119	-	Intergenic	Intergenic	-5163	NR_106975	102465690		NR_106975	ENSG00000283492	MIR7153	hsa-mir-7153|mir-7153	microRNA 7153	ncRNA
piR_010953	chr11	45685782	45685810	-	Intergenic	Intergenic	5980	NR_106976	102465691		NR_106976	ENSG00000276639	MIR7154	hsa-mir-7154	microRNA 7154	ncRNA
piR_010963	chr19	58433427	58433457	+	exon (NM_003433, exon 3 of 3)	exon (NM_003433, exon 3 of 3)	6711	NM_003433	7691	Hs.156169	NM_003433	ENSG00000131849	ZNF132	pHZ-12	zinc finger protein 132	protein-coding
piR_010964	chr15	82477851	82477878	-	non-coding (NR_026811, exon 2 of 8)	non-coding (NR_026811, exon 2 of 8)	-32995	NR_120378	102724034	Hs.694638	NR_120378		LOC102724034	-	uncharacterized LOC102724034	ncRNA
piR_010964-2	chr15	84205244	84205271	-	non-coding (NR_033738, exon 8 of 8)	non-coding (NR_033738, exon 8 of 8)	13409	NR_033738	440300	Hs.546565	NR_033738		LOC440300	-	chondroitin sulfate proteoglycan 4 pseudogene	pseudo
piR_010964-3	chr15	84394514	84394541	+	Intergenic	Intergenic	-27992	NR_120379	103171574	Hs.694638	NR_120379	ENSG00000259774	LOC103171574	-	uncharacterized LOC103171574	ncRNA
piR_010964-4	chr15	84468331	84468358	+	non-coding (NR_158192, exon 2 of 6)	non-coding (NR_158192, exon 2 of 6)	24898	NR_158192	102724135		NR_158192		LOC102724135	-	uncharacterized LOC102724135	pseudo
piR_010964-5	chr15	85209843	85209870	-	non-coding (NR_158179, exon 2 of 8)	non-coding (NR_158179, exon 2 of 8)	24925	NR_158179	101929479	Hs.681665	NR_158179		LOC101929479	-	golgin A2 pseudogene	pseudo
piR_010964-6	chr15	90294366	90294393	+	Intergenic	Intergenic	-28620	NR_102428	10519	Hs.715556	NM_006384	ENSG00000185043	CIB1	CIB|CIBP|KIP1|PRKDCIP|SIP2-28	calcium and integrin binding 1	protein-coding
piR_011029	chr17	18401469	18401496	-	Intergenic	Intergenic	-9677	NR_104343	400579	Hs.375092	NR_104343	ENSG00000220161	LINC02076	-	long intergenic non-protein coding RNA 2076	ncRNA
piR_011029-2	chr17	20542945	20542972	+	Intergenic	Intergenic	-36766	NM_001190790	256223	Hs.131916	NM_001190790	ENSG00000214819	CDRT15L2	-	CMT1A duplicated region transcript 15 like 2	protein-coding
piR_011081	chr6	29531358	29531382	+	non-coding (NR_037179, exon 3 of 3)	non-coding (NR_037179, exon 3 of 3)	1964	NR_037181	100507362	Hs.99161	NR_037179	ENSG00000224582	LINC01015	-	long intergenic non-protein coding RNA 1015	ncRNA
piR_011090	chr22	37364534	37364561	-	intron (NR_110512, intron 1 of 2)	intron (NR_110512, intron 1 of 2)	-9708	NR_110515	100506271	Hs.220558	NR_110515	ENSG00000237862	LOC100506271	-	uncharacterized LOC100506271	ncRNA
piR_011119	chr19	16037438	16037468	+	intron (NR_110321, intron 4 of 4)	intron (NR_110321, intron 4 of 4)	3333	NR_110321	148231	Hs.631621	NR_024335	ENSG00000167459	LINC00905	-	long intergenic non-protein coding RNA 905	ncRNA
piR_011135	chr15	101771933	101771961	+	Intergenic	Intergenic	-25077	NM_001321551	100128108	Hs.104864	NM_001321551		LOC100128108	-	putative ubiquitin-conjugating enzyme E2Q2-like protein	protein-coding
piR_011135-2	chr15	99792716	99792744	-	non-coding (NR_003260, exon 5 of 5)	non-coding (NR_003260, exon 5 of 5)	14197	NR_003260	196968	Hs.567763	NM_194295	ENSG00000182397	DNM1P46	C15orf51|DNM1DN14.2|DNM1DN14@	dynamin 1 pseudogene 46	pseudo
piR_011143	chr19	16021994	16022020	+	non-coding (NR_026828, exon 5 of 9)	non-coding (NR_026828, exon 5 of 9)	6373	NR_026828	126536	Hs.131824	NR_026828	ENSG00000205396	LINC00661	-	long intergenic non-protein coding RNA 661	ncRNA
piR_011162	chr22	37367799	37367828	-	TTS (NM_052906)	TTS (NM_052906)	-12974	NR_110515	100506271	Hs.220558	NR_110515	ENSG00000237862	LOC100506271	-	uncharacterized LOC100506271	ncRNA
piR_011164	chr15	62243796	62243824	+	non-coding (NR_136885, exon 7 of 11)	non-coding (NR_136885, exon 7 of 11)	4985	NR_136885	255180	Hs.370479	NM_173805		GOLGA2P11	-	GOLGA2 pseudogene 11	pseudo
piR_011206	chr6	33896891	33896918	+	promoter-TSS (NR_038989)	promoter-TSS (NR_038989)	3	NR_038989	100507584	Hs.547104	NR_038989	ENSG00000249346	LINC01016	-	long intergenic non-protein coding RNA 1016	ncRNA
piR_011228	chr9	26641377	26641405	-	Intergenic	Intergenic	251411	NM_024828	79886	Hs.178357	NM_024828	ENSG00000120159	CAAP1	C9orf82|CAAP	caspase activity and apoptosis inhibitor 1	protein-coding
piR_011251	chr15	101775168	101775197	+	Intergenic	Intergenic	-28312	NM_001321551	100128108	Hs.104864	NM_001321551		LOC100128108	-	putative ubiquitin-conjugating enzyme E2Q2-like protein	protein-coding
piR_011254	chr15	62240481	62240509	+	Intergenic	Intergenic	8300	NR_136885	255180	Hs.370479	NM_173805		GOLGA2P11	-	GOLGA2 pseudogene 11	pseudo
piR_011256	chr16	25072445	25072473	+	Intergenic	Intergenic	5572	NR_135196	283887	Hs.652665	NR_135196	ENSG00000262155	LINC02175	-	long intergenic non-protein coding RNA 2175	ncRNA
piR_011257	chr16	25071911	25071939	+	Intergenic	Intergenic	5038	NR_135196	283887	Hs.652665	NR_135196	ENSG00000262155	LINC02175	-	long intergenic non-protein coding RNA 2175	ncRNA
piR_011257-2	chr16	25072000	25072028	+	Intergenic	Intergenic	5127	NR_135196	283887	Hs.652665	NR_135196	ENSG00000262155	LINC02175	-	long intergenic non-protein coding RNA 2175	ncRNA
piR_011257-3	chr16	25072178	25072206	+	Intergenic	Intergenic	5305	NR_135196	283887	Hs.652665	NR_135196	ENSG00000262155	LINC02175	-	long intergenic non-protein coding RNA 2175	ncRNA
piR_011257-4	chr16	25072267	25072295	+	Intergenic	Intergenic	5394	NR_135196	283887	Hs.652665	NR_135196	ENSG00000262155	LINC02175	-	long intergenic non-protein coding RNA 2175	ncRNA
piR_011257-5	chr16	25072356	25072384	+	Intergenic	Intergenic	5483	NR_135196	283887	Hs.652665	NR_135196	ENSG00000262155	LINC02175	-	long intergenic non-protein coding RNA 2175	ncRNA
piR_011288	chr15	101754855	101754882	+	Intergenic	CpG	-7998	NM_001321551	100128108	Hs.104864	NM_001321551		LOC100128108	-	putative ubiquitin-conjugating enzyme E2Q2-like protein	protein-coding
piR_011288-2	chr15	101757814	101757841	+	Intergenic	CpG	-10957	NM_001321551	100128108	Hs.104864	NM_001321551		LOC100128108	-	putative ubiquitin-conjugating enzyme E2Q2-like protein	protein-coding
piR_011289	chr15	101752751	101752779	+	Intergenic	CpG	-5895	NM_001321551	100128108	Hs.104864	NM_001321551		LOC100128108	-	putative ubiquitin-conjugating enzyme E2Q2-like protein	protein-coding
piR_011289-10	chr15	101760075	101760103	+	Intergenic	CpG	-13219	NM_001321551	100128108	Hs.104864	NM_001321551		LOC100128108	-	putative ubiquitin-conjugating enzyme E2Q2-like protein	protein-coding
piR_011289-11	chr15	101760510	101760538	+	Intergenic	CpG	-13654	NM_001321551	100128108	Hs.104864	NM_001321551		LOC100128108	-	putative ubiquitin-conjugating enzyme E2Q2-like protein	protein-coding
piR_011289-12	chr15	101761127	101761155	+	Intergenic	CpG	-14271	NM_001321551	100128108	Hs.104864	NM_001321551		LOC100128108	-	putative ubiquitin-conjugating enzyme E2Q2-like protein	protein-coding
piR_011289-13	chr15	101761562	101761590	+	Intergenic	CpG	-14706	NM_001321551	100128108	Hs.104864	NM_001321551		LOC100128108	-	putative ubiquitin-conjugating enzyme E2Q2-like protein	protein-coding
piR_011289-14	chr15	101761997	101762025	+	Intergenic	CpG	-15141	NM_001321551	100128108	Hs.104864	NM_001321551		LOC100128108	-	putative ubiquitin-conjugating enzyme E2Q2-like protein	protein-coding
piR_011289-15	chr15	101762458	101762486	+	Intergenic	CpG	-15602	NM_001321551	100128108	Hs.104864	NM_001321551		LOC100128108	-	putative ubiquitin-conjugating enzyme E2Q2-like protein	protein-coding
piR_011289-16	chr15	101762893	101762921	+	Intergenic	CpG	-16037	NM_001321551	100128108	Hs.104864	NM_001321551		LOC100128108	-	putative ubiquitin-conjugating enzyme E2Q2-like protein	protein-coding
piR_011289-17	chr15	101763510	101763538	+	Intergenic	CpG	-16654	NM_001321551	100128108	Hs.104864	NM_001321551		LOC100128108	-	putative ubiquitin-conjugating enzyme E2Q2-like protein	protein-coding
piR_011289-18	chr15	101763945	101763973	+	Intergenic	CpG	-17089	NM_001321551	100128108	Hs.104864	NM_001321551		LOC100128108	-	putative ubiquitin-conjugating enzyme E2Q2-like protein	protein-coding
piR_011289-19	chr15	101764471	101764499	+	Intergenic	CpG	-17615	NM_001321551	100128108	Hs.104864	NM_001321551		LOC100128108	-	putative ubiquitin-conjugating enzyme E2Q2-like protein	protein-coding
piR_011289-2	chr15	101753550	101753578	+	Intergenic	CpG	-6694	NM_001321551	100128108	Hs.104864	NM_001321551		LOC100128108	-	putative ubiquitin-conjugating enzyme E2Q2-like protein	protein-coding
piR_011289-3	chr15	101754420	101754448	+	Intergenic	CpG	-7564	NM_001321551	100128108	Hs.104864	NM_001321551		LOC100128108	-	putative ubiquitin-conjugating enzyme E2Q2-like protein	protein-coding
piR_011289-4	chr15	101755381	101755409	+	Intergenic	CpG	-8525	NM_001321551	100128108	Hs.104864	NM_001321551		LOC100128108	-	putative ubiquitin-conjugating enzyme E2Q2-like protein	protein-coding
piR_011289-5	chr15	101756242	101756270	+	Intergenic	CpG	-9386	NM_001321551	100128108	Hs.104864	NM_001321551		LOC100128108	-	putative ubiquitin-conjugating enzyme E2Q2-like protein	protein-coding
piR_011289-6	chr15	101756859	101756887	+	Intergenic	CpG	-10003	NM_001321551	100128108	Hs.104864	NM_001321551		LOC100128108	-	putative ubiquitin-conjugating enzyme E2Q2-like protein	protein-coding
piR_011289-7	chr15	101758249	101758277	+	Intergenic	CpG	-11393	NM_001321551	100128108	Hs.104864	NM_001321551		LOC100128108	-	putative ubiquitin-conjugating enzyme E2Q2-like protein	protein-coding
piR_011289-8	chr15	101758685	101758713	+	Intergenic	CpG	-11829	NM_001321551	100128108	Hs.104864	NM_001321551		LOC100128108	-	putative ubiquitin-conjugating enzyme E2Q2-like protein	protein-coding
piR_011289-9	chr15	101759120	101759148	+	Intergenic	CpG	-12264	NM_001321551	100128108	Hs.104864	NM_001321551		LOC100128108	-	putative ubiquitin-conjugating enzyme E2Q2-like protein	protein-coding
piR_011298	chr6	25726510	25726536	-	promoter-TSS (NM_170610)	promoter-TSS (NM_170610)	39	NM_170745	221613	Hs.406739	NM_170745	ENSG00000164508	HIST1H2AA	H2AA|H2AFR|TH2A|bA317E16.2	histone cluster 1 H2A family member a	protein-coding
piR_011302	chr6	33892822	33892849	-	intron (NR_038989, intron 2 of 2)	intron (NR_038989, intron 2 of 2)	4072	NR_038989	100507584	Hs.547104	NR_038989	ENSG00000249346	LINC01016	-	long intergenic non-protein coding RNA 1016	ncRNA
piR_011311	chr11	45702211	45702238	-	Intergenic	Intergenic	-10448	NR_106976	102465691		NR_106976	ENSG00000276639	MIR7154	hsa-mir-7154	microRNA 7154	ncRNA
piR_011315	chr11	45678778	45678805	-	Intergenic	Intergenic	12985	NR_106976	102465691		NR_106976	ENSG00000276639	MIR7154	hsa-mir-7154	microRNA 7154	ncRNA
piR_011321	chr19	34905763	34905790	+	non-coding (NR_146451, exon 1 of 2)	non-coding (NR_146451, exon 1 of 2)	461	NR_146451	100652911	Hs.292009	NR_146451	ENSG00000269037	LINC01838	-	long intergenic non-protein coding RNA 1838	ncRNA
piR_011367	chr22	37367794	37367824	-	TTS (NM_052906)	TTS (NM_052906)	-12970	NR_110515	100506271	Hs.220558	NR_110515	ENSG00000237862	LOC100506271	-	uncharacterized LOC100506271	ncRNA
piR_011404	chr10	28791492	28791521	-	non-coding (NR_038374, exon 3 of 3)	non-coding (NR_038374, exon 3 of 3)	4544	NR_038375	100507605	Hs.119207	NR_038374	ENSG00000235824	LINC00837	-	long intergenic non-protein coding RNA 837	ncRNA
piR_011415	chr11	45722048	45722076	-	promoter-TSS (NR_047569)	promoter-TSS (NR_047569)	-246	NR_047569	100507384	Hs.259426	NR_047569	ENSG00000254519	LOC100507384	-	uncharacterized LOC100507384	ncRNA
piR_011417	chr22	37362438	37362465	-	intron (NR_110512, intron 1 of 2)	intron (NR_110512, intron 1 of 2)	-7612	NR_110515	100506271	Hs.220558	NR_110515	ENSG00000237862	LOC100506271	-	uncharacterized LOC100506271	ncRNA
piR_011424	chr15	93422460	93422488	-	Intergenic	Intergenic	216408	NM_001365393	105370980		NM_001365393		LOC105370980	-	putative uncharacterized protein UNQ9370/PRO34162	protein-coding
piR_011447	chr6	33910535	33910562	+	Intergenic	Intergenic	11413	NR_106982	102466816		NR_106982	ENSG00000276824	MIR7159	hsa-mir-7159	microRNA 7159	ncRNA
piR_011475	chr6	18368025	18368052	+	Intergenic	Intergenic	-19312	NM_182757	255488	Hs.148741	NM_182757	ENSG00000137393	RNF144B	IBRDC2|PIR2|bA528A10.3|p53RFP	ring finger protein 144B	protein-coding
piR_011475-2	chr7	128400102	128400129	+	exon (NM_000883, exon 9 of 17)	exon (NM_000883, exon 9 of 17)	5880	NM_001142573	3614	Hs.654401	NM_000883	ENSG00000106348	IMPDH1	IMPD|IMPD1|IMPDH-I|LCA11|RP10|sWSS2608	inosine monophosphate dehydrogenase 1	protein-coding
piR_011475-3	chr9	34134088	34134115	+	Intergenic	Intergenic	-7403	NM_015397	25853	Hs.493750	NM_015397	ENSG00000198876	DCAF12	CT102|KIAA1892|TCC52|WDR40A	DDB1 and CUL4 associated factor 12	protein-coding
piR_011475-4	chrX	40360116	40360143	+	Intergenic	Intergenic	97212	NR_110386	101927476	Hs.522607	NR_110386	ENSG00000236393	LOC101927476	-	uncharacterized LOC101927476	ncRNA
piR_011477	chr19	34813982	34814011	-	Intergenic	Intergenic	18873	NR_033982	400685	Hs.730118	NR_033982	ENSG00000267767	LINC01801	-	long intergenic non-protein coding RNA 1801	ncRNA
piR_011480	chr15	62242266	62242295	+	TTS (NR_136885)	TTS (NR_136885)	6515	NR_136885	255180	Hs.370479	NM_173805		GOLGA2P11	-	GOLGA2 pseudogene 11	pseudo
piR_011482	chr15	62242647	62242675	+	non-coding (NR_136885, exon 11 of 11)	non-coding (NR_136885, exon 11 of 11)	6134	NR_136885	255180	Hs.370479	NM_173805		GOLGA2P11	-	GOLGA2 pseudogene 11	pseudo
piR_011485	chr11	45689612	45689640	-	Intergenic	Intergenic	2150	NR_106976	102465691		NR_106976	ENSG00000276639	MIR7154	hsa-mir-7154	microRNA 7154	ncRNA
piR_011487	chr19	34889784	34889814	-	Intergenic	Intergenic	9144	NR_046222	100652909	Hs.374015	NR_046222	ENSG00000271649	LINC00904	-	long intergenic non-protein coding RNA 904	ncRNA
piR_011491	chr9	113107579	113107608	-	non-coding (NR_024376, exon 3 of 3)	non-coding (NR_024376, exon 3 of 3)	4084	NR_024376	100128385	Hs.99052	NR_024376	ENSG00000225684	FAM225B	C9orf110|LINC00256B|NCRNA00256B	family with sequence similarity 225 member B	ncRNA
piR_011491-2	chr9	113116966	113116995	+	non-coding (NR_024366, exon 3 of 3)	non-coding (NR_024366, exon 3 of 3)	4084	NR_024366	286333	Hs.99052	NR_024366	ENSG00000231528	FAM225A	C9orf109|LINC00256A|NCRNA00256A	family with sequence similarity 225 member A	ncRNA
piR_011518	chr15	62240001	62240030	+	Intergenic	Intergenic	8780	NR_136885	255180	Hs.370479	NM_173805		GOLGA2P11	-	GOLGA2 pseudogene 11	pseudo
piR_011527	chr10	28792559	28792587	-	non-coding (NR_038374, exon 3 of 3)	non-coding (NR_038374, exon 3 of 3)	3477	NR_038375	100507605	Hs.119207	NR_038374	ENSG00000235824	LINC00837	-	long intergenic non-protein coding RNA 837	ncRNA
piR_011536	chr10	77770786	77770816	+	Intergenic	Intergenic	-132993	NM_001322829	3778	Hs.144795	NM_002247	ENSG00000156113	KCNMA1	BKTM|CADEDS|KCa1.1|MaxiK|PNKD3|SAKCA|SLO|SLO-ALPHA|SLO1|bA205K10.1|hSlo|mSLO1	potassium calcium-activated channel subfamily M alpha 1	protein-coding
piR_011546	chr22	37367065	37367093	-	TTS (NM_052906)	TTS (NM_052906)	-12240	NR_110515	100506271	Hs.220558	NR_110515	ENSG00000237862	LOC100506271	-	uncharacterized LOC100506271	ncRNA
piR_011569	chr17	17042947	17042971	+	exon (NM_015134, exon 1 of 23)	exon (NM_015134, exon 1 of 23)	199	NM_015134	23164	Hs.462341	NM_015134	ENSG00000133030	MPRIP	M-RIP|MRIP|RHOIP3|RIP3|p116Rip	myosin phosphatase Rho interacting protein	protein-coding
piR_011599	chr15	62246584	62246613	+	non-coding (NR_136885, exon 5 of 11)	non-coding (NR_136885, exon 5 of 11)	2197	NR_136885	255180	Hs.370479	NM_173805		GOLGA2P11	-	GOLGA2 pseudogene 11	pseudo
piR_011619	chr15	92587141	92587169	+	Intergenic	Intergenic	-14892	NR_021493	100144604	Hs.245476	NR_021493	ENSG00000258647	LINC00930	-	long intergenic non-protein coding RNA 930	ncRNA
piR_011623	chr19	16037080	16037108	+	intron (NR_110321, intron 4 of 4)	intron (NR_110321, intron 4 of 4)	2974	NR_110321	148231	Hs.631621	NR_024335	ENSG00000167459	LINC00905	-	long intergenic non-protein coding RNA 905	ncRNA
piR_011635	chr17	18392734	18392763	-	Intergenic	Intergenic	14970	NM_001145127	645027	Hs.462400	NM_001145127	ENSG00000214860	EVPLL	-	envoplakin like	protein-coding
piR_011635-2	chr17	20551681	20551710	+	Intergenic	Intergenic	-28029	NM_001190790	256223	Hs.131916	NM_001190790	ENSG00000214819	CDRT15L2	-	CMT1A duplicated region transcript 15 like 2	protein-coding
piR_011644	chr18	11654925	11654953	-	promoter-TSS (NR_106975)	promoter-TSS (NR_106975)	2	NR_106975	102465690		NR_106975	ENSG00000283492	MIR7153	hsa-mir-7153|mir-7153	microRNA 7153	ncRNA
piR_011648	chr19	16039081	16039110	+	intron (NR_110321, intron 4 of 4)	intron (NR_110321, intron 4 of 4)	4975	NR_110321	148231	Hs.631621	NR_024335	ENSG00000167459	LINC00905	-	long intergenic non-protein coding RNA 905	ncRNA
piR_011663	chr19	34816883	34816911	-	non-coding (NR_033982, exon 6 of 6)	non-coding (NR_033982, exon 6 of 6)	15972	NR_033982	400685	Hs.730118	NR_033982	ENSG00000267767	LINC01801	-	long intergenic non-protein coding RNA 1801	ncRNA
piR_011665	chr19	34815875	34815903	-	TTS (NR_033982)	TTS (NR_033982)	16980	NR_033982	400685	Hs.730118	NR_033982	ENSG00000267767	LINC01801	-	long intergenic non-protein coding RNA 1801	ncRNA
piR_011666	chr6	33903885	33903912	+	Intergenic	Intergenic	4763	NR_106982	102466816		NR_106982	ENSG00000276824	MIR7159	hsa-mir-7159	microRNA 7159	ncRNA
piR_011668	chr3	128845191	128845219	+	Intergenic	Intergenic	-1603	NR_162138	113219457		NR_162138		MIR12124	-	microRNA 12124	ncRNA
piR_011668-2	chr3	128848474	128848502	+	Intergenic	Intergenic	1680	NR_162138	113219457		NR_162138		MIR12124	-	microRNA 12124	ncRNA
piR_011683	chr12	3470355	3470382	+	intron (NM_001256536, intron 1 of 9)	intron (NM_001256536, intron 1 of 9)	-20835	NM_019854	56341	Hs.504530	NM_019854	ENSG00000111218	PRMT8	HRMT1L3|HRMT1L4	protein arginine methyltransferase 8	protein-coding
piR_011684	chr11	45703007	45703035	-	Intergenic	Intergenic	-11245	NR_106976	102465691		NR_106976	ENSG00000276639	MIR7154	hsa-mir-7154	microRNA 7154	ncRNA
piR_011686	chr19	34905357	34905381	+	promoter-TSS (NR_146451)	promoter-TSS (NR_146451)	54	NR_146451	100652911	Hs.292009	NR_146451	ENSG00000269037	LINC01838	-	long intergenic non-protein coding RNA 1838	ncRNA
piR_011688	chr15	62246179	62246209	+	non-coding (NR_136885, exon 5 of 11)	non-coding (NR_136885, exon 5 of 11)	2601	NR_136885	255180	Hs.370479	NM_173805		GOLGA2P11	-	GOLGA2 pseudogene 11	pseudo
piR_011699	chr9	79867025	79867053	-	intron (NR_121213, intron 1 of 2)	intron (NR_121213, intron 1 of 2)	42509	NR_121213	101927477	Hs.571630	NR_121212		LINC01507	XLOC_000303	long intergenic non-protein coding RNA 1507	ncRNA
piR_011712	chr19	16021986	16022015	+	non-coding (NR_026828, exon 5 of 9)	non-coding (NR_026828, exon 5 of 9)	6366	NR_026828	126536	Hs.131824	NR_026828	ENSG00000205396	LINC00661	-	long intergenic non-protein coding RNA 661	ncRNA
piR_011741	chr15	62252225	62252252	+	Intergenic	Intergenic	-3443	NR_136885	255180	Hs.370479	NM_173805		GOLGA2P11	-	GOLGA2 pseudogene 11	pseudo
piR_011756	chr6	33902134	33902162	+	Intergenic	Intergenic	3013	NR_106982	102466816		NR_106982	ENSG00000276824	MIR7159	hsa-mir-7159	microRNA 7159	ncRNA
piR_011762	chr17	28265486	28265515	-	Intergenic	Intergenic	18056	NR_002181	23614	Hs.744962	NR_002181	ENSG00000265060	PPY2P	PPY2	pancreatic polypeptide 2, pseudogene	pseudo
piR_011762-2	chr17	28266102	28266131	-	Intergenic	Intergenic	18672	NR_002181	23614	Hs.744962	NR_002181	ENSG00000265060	PPY2P	PPY2	pancreatic polypeptide 2, pseudogene	pseudo
piR_011762-3	chr17	28266593	28266622	-	Intergenic	Intergenic	19163	NR_002181	23614	Hs.744962	NR_002181	ENSG00000265060	PPY2P	PPY2	pancreatic polypeptide 2, pseudogene	pseudo
piR_011762-4	chr17	28266842	28266871	-	Intergenic	Intergenic	19412	NR_002181	23614	Hs.744962	NR_002181	ENSG00000265060	PPY2P	PPY2	pancreatic polypeptide 2, pseudogene	pseudo
piR_011762-5	chr17	28267458	28267487	-	Intergenic	Intergenic	20028	NR_002181	23614	Hs.744962	NR_002181	ENSG00000265060	PPY2P	PPY2	pancreatic polypeptide 2, pseudogene	pseudo
piR_011762-6	chr17	28268689	28268718	-	Intergenic	Intergenic	21259	NR_002181	23614	Hs.744962	NR_002181	ENSG00000265060	PPY2P	PPY2	pancreatic polypeptide 2, pseudogene	pseudo
piR_011775	chr15	62244906	62244935	+	non-coding (NR_136885, exon 6 of 11)	non-coding (NR_136885, exon 6 of 11)	3875	NR_136885	255180	Hs.370479	NM_173805		GOLGA2P11	-	GOLGA2 pseudogene 11	pseudo
piR_011843	chr9	81918923	81918951	-	non-coding (NR_026851, exon 4 of 4)	non-coding (NR_026851, exon 4 of 4)	5500	NR_026851	347127	Hs.215235	NM_198509	ENSG00000240632	SPATA31D5P	FAM75D5|FAM75D5P	SPATA31 subfamily D member 5, pseudogene	pseudo
piR_011843-2	chr9	81933995	81934023	-	3' UTR (NM_001145197, exon 4 of 4)	3' UTR (NM_001145197, exon 4 of 4)	5581	NM_001145197	389761	Hs.722630	NM_207415	ENSG00000189357	SPATA31D4	FAM75D3|FAM75D4|SPATA31D3	SPATA31 subfamily D member 4	protein-coding
piR_011843-3	chr9	81949087	81949115	-	3' UTR (NM_207416, exon 4 of 4)	3' UTR (NM_207416, exon 4 of 4)	5601	NM_207416	389762	Hs.522246	NM_207416	ENSG00000186788	SPATA31D3	FAM75D3	SPATA31 subfamily D member 3	protein-coding
piR_011846	chr15	101763520	101763546	+	Intergenic	CpG	-16663	NM_001321551	100128108	Hs.104864	NM_001321551		LOC100128108	-	putative ubiquitin-conjugating enzyme E2Q2-like protein	protein-coding
piR_011847	chr15	101752573	101752602	+	Intergenic	CpG	-5717	NM_001321551	100128108	Hs.104864	NM_001321551		LOC100128108	-	putative ubiquitin-conjugating enzyme E2Q2-like protein	protein-coding
piR_011847-10	chr15	101758695	101758724	+	Intergenic	CpG	-11839	NM_001321551	100128108	Hs.104864	NM_001321551		LOC100128108	-	putative ubiquitin-conjugating enzyme E2Q2-like protein	protein-coding
piR_011847-11	chr15	101759130	101759159	+	Intergenic	CpG	-12274	NM_001321551	100128108	Hs.104864	NM_001321551		LOC100128108	-	putative ubiquitin-conjugating enzyme E2Q2-like protein	protein-coding
piR_011847-12	chr15	101760085	101760114	+	Intergenic	CpG	-13229	NM_001321551	100128108	Hs.104864	NM_001321551		LOC100128108	-	putative ubiquitin-conjugating enzyme E2Q2-like protein	protein-coding
piR_011847-13	chr15	101760520	101760549	+	Intergenic	CpG	-13664	NM_001321551	100128108	Hs.104864	NM_001321551		LOC100128108	-	putative ubiquitin-conjugating enzyme E2Q2-like protein	protein-coding
piR_011847-14	chr15	101761137	101761166	+	Intergenic	CpG	-14281	NM_001321551	100128108	Hs.104864	NM_001321551		LOC100128108	-	putative ubiquitin-conjugating enzyme E2Q2-like protein	protein-coding
piR_011847-15	chr15	101761572	101761601	+	Intergenic	CpG	-14716	NM_001321551	100128108	Hs.104864	NM_001321551		LOC100128108	-	putative ubiquitin-conjugating enzyme E2Q2-like protein	protein-coding
piR_011847-16	chr15	101762007	101762036	+	Intergenic	CpG	-15151	NM_001321551	100128108	Hs.104864	NM_001321551		LOC100128108	-	putative ubiquitin-conjugating enzyme E2Q2-like protein	protein-coding
piR_011847-17	chr15	101762468	101762497	+	Intergenic	CpG	-15612	NM_001321551	100128108	Hs.104864	NM_001321551		LOC100128108	-	putative ubiquitin-conjugating enzyme E2Q2-like protein	protein-coding
piR_011847-18	chr15	101762903	101762932	+	Intergenic	CpG	-16047	NM_001321551	100128108	Hs.104864	NM_001321551		LOC100128108	-	putative ubiquitin-conjugating enzyme E2Q2-like protein	protein-coding
piR_011847-19	chr15	101763955	101763984	+	Intergenic	CpG	-17099	NM_001321551	100128108	Hs.104864	NM_001321551		LOC100128108	-	putative ubiquitin-conjugating enzyme E2Q2-like protein	protein-coding
piR_011847-2	chr15	101752761	101752790	+	Intergenic	CpG	-5905	NM_001321551	100128108	Hs.104864	NM_001321551		LOC100128108	-	putative ubiquitin-conjugating enzyme E2Q2-like protein	protein-coding
piR_011847-20	chr15	101764481	101764510	+	Intergenic	CpG	-17625	NM_001321551	100128108	Hs.104864	NM_001321551		LOC100128108	-	putative ubiquitin-conjugating enzyme E2Q2-like protein	protein-coding
piR_011847-21	chr15	99800119	99800148	-	non-coding (NR_003260, exon 4 of 5)	non-coding (NR_003260, exon 4 of 5)	6794	NR_003260	196968	Hs.567763	NM_194295	ENSG00000182397	DNM1P46	C15orf51|DNM1DN14.2|DNM1DN14@	dynamin 1 pseudogene 46	pseudo
piR_011847-3	chr15	101753560	101753589	+	Intergenic	CpG	-6704	NM_001321551	100128108	Hs.104864	NM_001321551		LOC100128108	-	putative ubiquitin-conjugating enzyme E2Q2-like protein	protein-coding
piR_011847-4	chr15	101753904	101753933	+	Intergenic	CpG	-7048	NM_001321551	100128108	Hs.104864	NM_001321551		LOC100128108	-	putative ubiquitin-conjugating enzyme E2Q2-like protein	protein-coding
piR_011847-5	chr15	101754430	101754459	+	Intergenic	CpG	-7574	NM_001321551	100128108	Hs.104864	NM_001321551		LOC100128108	-	putative ubiquitin-conjugating enzyme E2Q2-like protein	protein-coding
piR_011847-6	chr15	101755391	101755420	+	Intergenic	CpG	-8535	NM_001321551	100128108	Hs.104864	NM_001321551		LOC100128108	-	putative ubiquitin-conjugating enzyme E2Q2-like protein	protein-coding
piR_011847-7	chr15	101756252	101756281	+	Intergenic	CpG	-9396	NM_001321551	100128108	Hs.104864	NM_001321551		LOC100128108	-	putative ubiquitin-conjugating enzyme E2Q2-like protein	protein-coding
piR_011847-8	chr15	101756869	101756898	+	Intergenic	CpG	-10013	NM_001321551	100128108	Hs.104864	NM_001321551		LOC100128108	-	putative ubiquitin-conjugating enzyme E2Q2-like protein	protein-coding
piR_011847-9	chr15	101758259	101758288	+	Intergenic	CpG	-11403	NM_001321551	100128108	Hs.104864	NM_001321551		LOC100128108	-	putative ubiquitin-conjugating enzyme E2Q2-like protein	protein-coding
piR_011857	chr15	62222169	62222196	-	Intergenic	Intergenic	-18864	NR_148210	107984784	Hs.591131	NR_148210	ENSG00000259697	LOC107984784	-	uncharacterized LOC107984784	ncRNA
piR_011859	chr9	113106759	113106788	-	non-coding (NR_024376, exon 3 of 3)	non-coding (NR_024376, exon 3 of 3)	4904	NR_024376	100128385	Hs.99052	NR_024376	ENSG00000225684	FAM225B	C9orf110|LINC00256B|NCRNA00256B	family with sequence similarity 225 member B	ncRNA
piR_011859-2	chr9	113117786	113117815	+	non-coding (NR_024366, exon 3 of 3)	non-coding (NR_024366, exon 3 of 3)	4904	NR_024366	286333	Hs.99052	NR_024366	ENSG00000231528	FAM225A	C9orf109|LINC00256A|NCRNA00256A	family with sequence similarity 225 member A	ncRNA
piR_011873	chr15	51289870	51289898	-	intron (NR_146310, intron 2 of 2)	intron (NR_146310, intron 2 of 2)	-1546	NM_001347250	1588	Hs.260074	NM_000103	ENSG00000137869	CYP19A1	ARO|ARO1|CPV1|CYAR|CYP19|CYPXIX|P-450AROM	cytochrome P450 family 19 subfamily A member 1	protein-coding
piR_011891	chr10	77781799	77781823	+	Intergenic	Intergenic	-144003	NM_001322829	3778	Hs.144795	NM_002247	ENSG00000156113	KCNMA1	BKTM|CADEDS|KCa1.1|MaxiK|PNKD3|SAKCA|SLO|SLO-ALPHA|SLO1|bA205K10.1|hSlo|mSLO1	potassium calcium-activated channel subfamily M alpha 1	protein-coding
piR_011915	chr17	18393744	18393771	-	Intergenic	Intergenic	15979	NM_001145127	645027	Hs.462400	NM_001145127	ENSG00000214860	EVPLL	-	envoplakin like	protein-coding
piR_011915-2	chr17	20550673	20550700	+	Intergenic	Intergenic	-29038	NM_001190790	256223	Hs.131916	NM_001190790	ENSG00000214819	CDRT15L2	-	CMT1A duplicated region transcript 15 like 2	protein-coding
piR_011925	chr15	101754193	101754220	+	Intergenic	CpG	-7336	NM_001321551	100128108	Hs.104864	NM_001321551		LOC100128108	-	putative ubiquitin-conjugating enzyme E2Q2-like protein	protein-coding
piR_011925-2	chr15	101755154	101755181	+	Intergenic	CpG	-8297	NM_001321551	100128108	Hs.104864	NM_001321551		LOC100128108	-	putative ubiquitin-conjugating enzyme E2Q2-like protein	protein-coding
piR_011925-3	chr15	101755680	101755707	+	Intergenic	CpG	-8823	NM_001321551	100128108	Hs.104864	NM_001321551		LOC100128108	-	putative ubiquitin-conjugating enzyme E2Q2-like protein	protein-coding
piR_011925-4	chr15	101756632	101756659	+	Intergenic	CpG	-9775	NM_001321551	100128108	Hs.104864	NM_001321551		LOC100128108	-	putative ubiquitin-conjugating enzyme E2Q2-like protein	protein-coding
piR_011925-5	chr15	101757158	101757185	+	Intergenic	CpG	-10301	NM_001321551	100128108	Hs.104864	NM_001321551		LOC100128108	-	putative ubiquitin-conjugating enzyme E2Q2-like protein	protein-coding
piR_011925-6	chr15	101759510	101759537	+	Intergenic	CpG	-12653	NM_001321551	100128108	Hs.104864	NM_001321551		LOC100128108	-	putative ubiquitin-conjugating enzyme E2Q2-like protein	protein-coding
piR_011925-7	chr15	101760900	101760927	+	Intergenic	CpG	-14043	NM_001321551	100128108	Hs.104864	NM_001321551		LOC100128108	-	putative ubiquitin-conjugating enzyme E2Q2-like protein	protein-coding
piR_011926	chr15	101752680	101752706	+	Intergenic	CpG	-5823	NM_001321551	100128108	Hs.104864	NM_001321551		LOC100128108	-	putative ubiquitin-conjugating enzyme E2Q2-like protein	protein-coding
piR_011926-2	chr15	101764244	101764270	+	Intergenic	CpG	-17387	NM_001321551	100128108	Hs.104864	NM_001321551		LOC100128108	-	putative ubiquitin-conjugating enzyme E2Q2-like protein	protein-coding
piR_011928	chr15	101756450	101756477	+	Intergenic	CpG	-9593	NM_001321551	100128108	Hs.104864	NM_001321551		LOC100128108	-	putative ubiquitin-conjugating enzyme E2Q2-like protein	protein-coding
piR_011928-2	chr15	101759328	101759355	+	Intergenic	CpG	-12471	NM_001321551	100128108	Hs.104864	NM_001321551		LOC100128108	-	putative ubiquitin-conjugating enzyme E2Q2-like protein	protein-coding
piR_011928-3	chr15	101760718	101760745	+	Intergenic	CpG	-13861	NM_001321551	100128108	Hs.104864	NM_001321551		LOC100128108	-	putative ubiquitin-conjugating enzyme E2Q2-like protein	protein-coding
piR_011928-4	chr15	101762205	101762232	+	Intergenic	CpG	-15348	NM_001321551	100128108	Hs.104864	NM_001321551		LOC100128108	-	putative ubiquitin-conjugating enzyme E2Q2-like protein	protein-coding
piR_011930	chr15	101752492	101752519	+	Intergenic	Intergenic	-5635	NM_001321551	100128108	Hs.104864	NM_001321551		LOC100128108	-	putative ubiquitin-conjugating enzyme E2Q2-like protein	protein-coding
piR_011942	chr10	28792204	28792232	-	non-coding (NR_038374, exon 3 of 3)	non-coding (NR_038374, exon 3 of 3)	3832	NR_038375	100507605	Hs.119207	NR_038374	ENSG00000235824	LINC00837	-	long intergenic non-protein coding RNA 837	ncRNA
piR_011998	chr6	33909887	33909915	+	Intergenic	Intergenic	10766	NR_106982	102466816		NR_106982	ENSG00000276824	MIR7159	hsa-mir-7159	microRNA 7159	ncRNA
piR_012013	chr15	62257677	62257704	+	Intergenic	Intergenic	-8895	NR_136885	255180	Hs.370479	NM_173805		GOLGA2P11	-	GOLGA2 pseudogene 11	pseudo
piR_012020	chr15	101752576	101752604	+	Intergenic	CpG	-5720	NM_001321551	100128108	Hs.104864	NM_001321551		LOC100128108	-	putative ubiquitin-conjugating enzyme E2Q2-like protein	protein-coding
piR_012020-10	chr15	101758698	101758726	+	Intergenic	CpG	-11842	NM_001321551	100128108	Hs.104864	NM_001321551		LOC100128108	-	putative ubiquitin-conjugating enzyme E2Q2-like protein	protein-coding
piR_012020-11	chr15	101759133	101759161	+	Intergenic	CpG	-12277	NM_001321551	100128108	Hs.104864	NM_001321551		LOC100128108	-	putative ubiquitin-conjugating enzyme E2Q2-like protein	protein-coding
piR_012020-12	chr15	101760088	101760116	+	Intergenic	CpG	-13232	NM_001321551	100128108	Hs.104864	NM_001321551		LOC100128108	-	putative ubiquitin-conjugating enzyme E2Q2-like protein	protein-coding
piR_012020-13	chr15	101760523	101760551	+	Intergenic	CpG	-13667	NM_001321551	100128108	Hs.104864	NM_001321551		LOC100128108	-	putative ubiquitin-conjugating enzyme E2Q2-like protein	protein-coding
piR_012020-14	chr15	101761140	101761168	+	Intergenic	CpG	-14284	NM_001321551	100128108	Hs.104864	NM_001321551		LOC100128108	-	putative ubiquitin-conjugating enzyme E2Q2-like protein	protein-coding
piR_012020-15	chr15	101761575	101761603	+	Intergenic	CpG	-14719	NM_001321551	100128108	Hs.104864	NM_001321551		LOC100128108	-	putative ubiquitin-conjugating enzyme E2Q2-like protein	protein-coding
piR_012020-16	chr15	101762010	101762038	+	Intergenic	CpG	-15154	NM_001321551	100128108	Hs.104864	NM_001321551		LOC100128108	-	putative ubiquitin-conjugating enzyme E2Q2-like protein	protein-coding
piR_012020-17	chr15	101762471	101762499	+	Intergenic	CpG	-15615	NM_001321551	100128108	Hs.104864	NM_001321551		LOC100128108	-	putative ubiquitin-conjugating enzyme E2Q2-like protein	protein-coding
piR_012020-18	chr15	101762906	101762934	+	Intergenic	CpG	-16050	NM_001321551	100128108	Hs.104864	NM_001321551		LOC100128108	-	putative ubiquitin-conjugating enzyme E2Q2-like protein	protein-coding
piR_012020-19	chr15	101763958	101763986	+	Intergenic	CpG	-17102	NM_001321551	100128108	Hs.104864	NM_001321551		LOC100128108	-	putative ubiquitin-conjugating enzyme E2Q2-like protein	protein-coding
piR_012020-2	chr15	101752764	101752792	+	Intergenic	CpG	-5908	NM_001321551	100128108	Hs.104864	NM_001321551		LOC100128108	-	putative ubiquitin-conjugating enzyme E2Q2-like protein	protein-coding
piR_012020-20	chr15	101764484	101764512	+	Intergenic	CpG	-17628	NM_001321551	100128108	Hs.104864	NM_001321551		LOC100128108	-	putative ubiquitin-conjugating enzyme E2Q2-like protein	protein-coding
piR_012020-21	chr15	99800117	99800145	-	non-coding (NR_003260, exon 4 of 5)	non-coding (NR_003260, exon 4 of 5)	6796	NR_003260	196968	Hs.567763	NM_194295	ENSG00000182397	DNM1P46	C15orf51|DNM1DN14.2|DNM1DN14@	dynamin 1 pseudogene 46	pseudo
piR_012020-3	chr15	101753563	101753591	+	Intergenic	CpG	-6707	NM_001321551	100128108	Hs.104864	NM_001321551		LOC100128108	-	putative ubiquitin-conjugating enzyme E2Q2-like protein	protein-coding
piR_012020-4	chr15	101753907	101753935	+	Intergenic	CpG	-7051	NM_001321551	100128108	Hs.104864	NM_001321551		LOC100128108	-	putative ubiquitin-conjugating enzyme E2Q2-like protein	protein-coding
piR_012020-5	chr15	101754433	101754461	+	Intergenic	CpG	-7577	NM_001321551	100128108	Hs.104864	NM_001321551		LOC100128108	-	putative ubiquitin-conjugating enzyme E2Q2-like protein	protein-coding
piR_012020-6	chr15	101755394	101755422	+	Intergenic	CpG	-8538	NM_001321551	100128108	Hs.104864	NM_001321551		LOC100128108	-	putative ubiquitin-conjugating enzyme E2Q2-like protein	protein-coding
piR_012020-7	chr15	101756255	101756283	+	Intergenic	CpG	-9399	NM_001321551	100128108	Hs.104864	NM_001321551		LOC100128108	-	putative ubiquitin-conjugating enzyme E2Q2-like protein	protein-coding
piR_012020-8	chr15	101756872	101756900	+	Intergenic	CpG	-10016	NM_001321551	100128108	Hs.104864	NM_001321551		LOC100128108	-	putative ubiquitin-conjugating enzyme E2Q2-like protein	protein-coding
piR_012020-9	chr15	101758262	101758290	+	Intergenic	CpG	-11406	NM_001321551	100128108	Hs.104864	NM_001321551		LOC100128108	-	putative ubiquitin-conjugating enzyme E2Q2-like protein	protein-coding
piR_012038	chr15	92571410	92571437	-	non-coding (NR_021493, exon 1 of 4)	non-coding (NR_021493, exon 1 of 4)	840	NR_021493	100144604	Hs.245476	NR_021493	ENSG00000258647	LINC00930	-	long intergenic non-protein coding RNA 930	ncRNA
piR_012048	chr15	62246277	62246306	+	non-coding (NR_136885, exon 5 of 11)	non-coding (NR_136885, exon 5 of 11)	2504	NR_136885	255180	Hs.370479	NM_173805		GOLGA2P11	-	GOLGA2 pseudogene 11	pseudo
piR_012049	chr15	62246595	62246624	+	non-coding (NR_136885, exon 5 of 11)	non-coding (NR_136885, exon 5 of 11)	2186	NR_136885	255180	Hs.370479	NM_173805		GOLGA2P11	-	GOLGA2 pseudogene 11	pseudo
piR_012051	chr1	179587524	179587551	-	Intergenic	Intergenic	-4076	NM_001199091	163589	Hs.197354	NM_173533	ENSG00000162782	TDRD5	TUDOR3	tudor domain containing 5	protein-coding
piR_012052	chr15	62239749	62239776	+	Intergenic	Intergenic	9033	NR_136885	255180	Hs.370479	NM_173805		GOLGA2P11	-	GOLGA2 pseudogene 11	pseudo
piR_012082	chr15	62242579	62242609	+	TTS (NR_136885)	TTS (NR_136885)	6201	NR_136885	255180	Hs.370479	NM_173805		GOLGA2P11	-	GOLGA2 pseudogene 11	pseudo
piR_012091	chr6	33903804	33903833	+	Intergenic	Intergenic	4683	NR_106982	102466816		NR_106982	ENSG00000276824	MIR7159	hsa-mir-7159	microRNA 7159	ncRNA
piR_012125	chr9	113106551	113106580	-	non-coding (NR_024376, exon 3 of 3)	non-coding (NR_024376, exon 3 of 3)	5112	NR_024376	100128385	Hs.99052	NR_024376	ENSG00000225684	FAM225B	C9orf110|LINC00256B|NCRNA00256B	family with sequence similarity 225 member B	ncRNA
piR_012125-2	chr9	113117994	113118023	+	non-coding (NR_024366, exon 3 of 3)	non-coding (NR_024366, exon 3 of 3)	5112	NR_024366	286333	Hs.99052	NR_024366	ENSG00000231528	FAM225A	C9orf109|LINC00256A|NCRNA00256A	family with sequence similarity 225 member A	ncRNA
piR_012127	chr15	92571928	92571956	-	non-coding (NR_021493, exon 1 of 4)	non-coding (NR_021493, exon 1 of 4)	321	NR_021493	100144604	Hs.245476	NR_021493	ENSG00000258647	LINC00930	-	long intergenic non-protein coding RNA 930	ncRNA
piR_012140	chr10	77766156	77766184	+	Intergenic	Intergenic	-128362	NM_001322829	3778	Hs.144795	NM_002247	ENSG00000156113	KCNMA1	BKTM|CADEDS|KCa1.1|MaxiK|PNKD3|SAKCA|SLO|SLO-ALPHA|SLO1|bA205K10.1|hSlo|mSLO1	potassium calcium-activated channel subfamily M alpha 1	protein-coding
piR_012181	chr15	92607931	92607958	+	Intergenic	Intergenic	-35681	NR_021493	100144604	Hs.245476	NR_021493	ENSG00000258647	LINC00930	-	long intergenic non-protein coding RNA 930	ncRNA
piR_012195	chr12	9335772	9335800	-	Intergenic	Intergenic	-31678	NR_120479	101930452	Hs.734183	NR_120479	ENSG00000260423	LINC02367	-	long intergenic non-protein coding RNA 2367	ncRNA
piR_012199	chr22	37369186	37369214	-	3' UTR (NM_052906, exon 3 of 3)	3' UTR (NM_052906, exon 3 of 3)	-14361	NR_110515	100506271	Hs.220558	NR_110515	ENSG00000237862	LOC100506271	-	uncharacterized LOC100506271	ncRNA
piR_012200	chr9	113108424	113108451	-	non-coding (NR_024376, exon 3 of 3)	non-coding (NR_024376, exon 3 of 3)	3240	NR_024376	100128385	Hs.99052	NR_024376	ENSG00000225684	FAM225B	C9orf110|LINC00256B|NCRNA00256B	family with sequence similarity 225 member B	ncRNA
piR_012200-2	chr9	113116123	113116150	+	non-coding (NR_024366, exon 3 of 3)	non-coding (NR_024366, exon 3 of 3)	3240	NR_024366	286333	Hs.99052	NR_024366	ENSG00000231528	FAM225A	C9orf109|LINC00256A|NCRNA00256A	family with sequence similarity 225 member A	ncRNA
piR_012212	chr9	113108979	113109009	-	non-coding (NR_024376, exon 3 of 3)	non-coding (NR_024376, exon 3 of 3)	2683	NR_024376	100128385	Hs.99052	NR_024376	ENSG00000225684	FAM225B	C9orf110|LINC00256B|NCRNA00256B	family with sequence similarity 225 member B	ncRNA
piR_012212-2	chr9	113115565	113115595	+	non-coding (NR_024366, exon 3 of 3)	non-coding (NR_024366, exon 3 of 3)	2684	NR_024366	286333	Hs.99052	NR_024366	ENSG00000231528	FAM225A	C9orf109|LINC00256A|NCRNA00256A	family with sequence similarity 225 member A	ncRNA
piR_012238	chr6	33910475	33910504	+	Intergenic	Intergenic	11354	NR_106982	102466816		NR_106982	ENSG00000276824	MIR7159	hsa-mir-7159	microRNA 7159	ncRNA
piR_012262	chr10	28791797	28791824	-	non-coding (NR_038374, exon 3 of 3)	non-coding (NR_038374, exon 3 of 3)	4240	NR_038375	100507605	Hs.119207	NR_038374	ENSG00000235824	LINC00837	-	long intergenic non-protein coding RNA 837	ncRNA
piR_012265	chr9	79865617	79865644	-	intron (NR_121213, intron 1 of 2)	intron (NR_121213, intron 1 of 2)	41100	NR_121213	101927477	Hs.571630	NR_121212		LINC01507	XLOC_000303	long intergenic non-protein coding RNA 1507	ncRNA
piR_012285	chr19	34891333	34891361	-	TTS (NR_046222)	TTS (NR_046222)	7596	NR_046222	100652909	Hs.374015	NR_046222	ENSG00000271649	LINC00904	-	long intergenic non-protein coding RNA 904	ncRNA
piR_012291	chr15	99791728	99791756	-	non-coding (NR_003260, exon 5 of 5)	non-coding (NR_003260, exon 5 of 5)	15185	NR_003260	196968	Hs.567763	NM_194295	ENSG00000182397	DNM1P46	C15orf51|DNM1DN14.2|DNM1DN14@	dynamin 1 pseudogene 46	pseudo
piR_012304	chr15	92585848	92585875	+	Intergenic	Intergenic	-13598	NR_021493	100144604	Hs.245476	NR_021493	ENSG00000258647	LINC00930	-	long intergenic non-protein coding RNA 930	ncRNA
piR_012308	chr6	33902656	33902683	+	Intergenic	Intergenic	3534	NR_106982	102466816		NR_106982	ENSG00000276824	MIR7159	hsa-mir-7159	microRNA 7159	ncRNA
piR_012311	chr19	16037009	16037038	+	intron (NR_110321, intron 4 of 4)	intron (NR_110321, intron 4 of 4)	2903	NR_110321	148231	Hs.631621	NR_024335	ENSG00000167459	LINC00905	-	long intergenic non-protein coding RNA 905	ncRNA
piR_012329	chr11	45719992	45720021	-	Intergenic	Intergenic	-2302	NR_047569	100507384	Hs.259426	NR_047569	ENSG00000254519	LOC100507384	-	uncharacterized LOC100507384	ncRNA
piR_012334	chr19	34888753	34888780	-	Intergenic	Intergenic	10177	NR_046222	100652909	Hs.374015	NR_046222	ENSG00000271649	LINC00904	-	long intergenic non-protein coding RNA 904	ncRNA
piR_012361	chr15	62241429	62241456	+	Intergenic	Intergenic	7353	NR_136885	255180	Hs.370479	NM_173805		GOLGA2P11	-	GOLGA2 pseudogene 11	pseudo
piR_012378	chr11	45675789	45675818	-	Intergenic	Intergenic	-10181	NM_003654	8534	Hs.104576	NM_003654	ENSG00000175264	CHST1	C6ST|GST-1|KS6ST|KSGal6ST|KSST	carbohydrate sulfotransferase 1	protein-coding
piR_012388	chr19	16034883	16034912	+	non-coding (NR_024335, exon 2 of 5)	non-coding (NR_024335, exon 2 of 5)	777	NR_110321	148231	Hs.631621	NR_024335	ENSG00000167459	LINC00905	-	long intergenic non-protein coding RNA 905	ncRNA
piR_012397	chr6	33871458	33871485	-	Intergenic	Intergenic	25436	NR_038989	100507584	Hs.547104	NR_038989	ENSG00000249346	LINC01016	-	long intergenic non-protein coding RNA 1016	ncRNA
piR_012434	chr15	62253838	62253868	+	Intergenic	Intergenic	-5058	NR_136885	255180	Hs.370479	NM_173805		GOLGA2P11	-	GOLGA2 pseudogene 11	pseudo
piR_012435	chr10	30367881	30367905	+	TTS (NR_106985)	TTS (NR_106985)	772	NR_106985	102466227		NR_106985	ENSG00000284277	MIR7162	hsa-mir-7162	microRNA 7162	ncRNA
piR_012435-10	chr15	82524860	82524884	-	intron (NR_111962, intron 6 of 8)	intron (NR_111962, intron 6 of 8)	5282	NR_111962	642402	Hs.498322	NR_111962		GOLGA6L17P	GOLGA6L21P	golgin A6 family like 17, pseudogene	pseudo
piR_012435-11	chr15	84241023	84241047	-	intron (NM_001267536, intron 6 of 8)	intron (NM_001267536, intron 6 of 8)	5262	NM_001267536	643707	Hs.498345	NM_001267536	ENSG00000184206	GOLGA6L4	-	golgin A6 family like 4	protein-coding
piR_012435-12	chr15	84392527	84392551	-	Intergenic	Intergenic	-29980	NR_120379	103171574	Hs.694638	NR_120379	ENSG00000259774	LOC103171574	-	uncharacterized LOC103171574	ncRNA
piR_012435-13	chr15	84432670	84432694	+	intron (NM_001267536, intron 9 of 10)	intron (NM_001267536, intron 9 of 10)	10064	NR_120378	102724034	Hs.694638	NR_120378		LOC102724034	-	uncharacterized LOC102724034	ncRNA
piR_012435-14	chr15	84511470	84511494	+	intron (NM_001267536, intron 8 of 10)	intron (NM_001267536, intron 8 of 10)	5365	NM_001267536	643707	Hs.498345	NM_001267536	ENSG00000184206	GOLGA6L4	-	golgin A6 family like 4	protein-coding
piR_012435-15	chr15	85245613	85245637	-	intron (NM_001310153, intron 8 of 10)	intron (NM_001310153, intron 8 of 10)	5274	NM_001310153	100133220	Hs.454625	NM_001310153		GOLGA6L3	-	golgin A6 family like 3	protein-coding
piR_012435-16	chrY	24212759	24212783	+	intron (NR_002195, intron 3 of 8)	intron (NR_002195, intron 3 of 8)	2060	NR_001555	84559	Hs.531603	NR_001555	ENSG00000239533	GOLGA2P2Y	GOLGA2LY|GOLGA2LY1|GOLGA2P2	GOLGA2 pseudogene 2 Y-linked	pseudo
piR_012435-17	chrY	25457360	25457384	-	intron (NR_002195, intron 3 of 8).2	intron (NR_002195, intron 3 of 8).2	2061	NR_002195	401634	Hs.531603	NR_002195		GOLGA2P3Y	GOLGA2LY2|GOLGA2P3	GOLGA2 pseudogene 3 Y-linked	pseudo
piR_012435-2	chr15	72663011	72663035	-	intron (NM_018652, intron 11 of 17)	intron (NM_018652, intron 11 of 17)	8326	NM_018652	55889	Hs.546408	NM_018652	ENSG00000215186	GOLGA6B	GOLGA|GOLGA6D	golgin A6 family member B	protein-coding
piR_012435-3	chr15	74074219	74074243	+	intron (NM_001038640, intron 11 of 17)	intron (NM_001038640, intron 11 of 17)	8319	NM_001038640	342096	Hs.546408	NM_001038640	ENSG00000159289	GOLGA6A	GLP|GOLGA6	golgin A6 family member A	protein-coding
piR_012435-4	chr15	75266864	75266888	-	intron (NM_001164404, intron 11 of 17)	intron (NM_001164404, intron 11 of 17)	8318	NM_001164404	653641	Hs.540230	NM_001164404	ENSG00000167195	GOLGA6C	-	golgin A6 family member C	protein-coding
piR_012435-5	chr15	75291140	75291164	-	intron (NM_001145224, intron 11 of 17)	intron (NM_001145224, intron 11 of 17)	8311	NM_001145224	653643	Hs.672474	NM_001145224	ENSG00000140478	GOLGA6D	-	golgin A6 family member D	protein-coding
piR_012435-6	chr15	75783600	75783624	-	Intergenic	Intergenic	-21297	NR_036198	100423035		NR_036198	ENSG00000284385	MIR4313	-	microRNA 4313	ncRNA
piR_012435-7	chr15	77918491	77918515	+	intron (NR_027024, intron 11 of 17)	intron (NR_027024, intron 11 of 17)	8343	NR_027024	645752	Hs.546408	NR_027024		LOC645752	-	golgin A6 family member A pseudogene	pseudo
piR_012435-8	chr15	82344324	82344348	+	intron (NM_001164465, intron 6 of 8)	intron (NM_001164465, intron 6 of 8)	5139	NM_001322400	647042	Hs.454625	NM_001164465	ENSG00000278662	GOLGA6L10	GOLGA6L18	golgin A6 family like 10	protein-coding
piR_012435-9	chr15	82434843	82434867	-	intron (NM_001291420, intron 5 of 7)	intron (NM_001291420, intron 5 of 7)	4072	NM_001291420	440295	Hs.498322	NM_198181	ENSG00000197978	GOLGA6L9	GOLGA6L20	golgin A6 family like 9	protein-coding
piR_012437	chr11	45683161	45683190	-	Intergenic	Intergenic	8601	NR_106976	102465691		NR_106976	ENSG00000276639	MIR7154	hsa-mir-7154	microRNA 7154	ncRNA
piR_012452	chr18	11666151	11666178	-	Intergenic	Intergenic	-11223	NR_106975	102465690		NR_106975	ENSG00000283492	MIR7153	hsa-mir-7153|mir-7153	microRNA 7153	ncRNA
piR_012469	chr15	101771999	101772028	+	Intergenic	Intergenic	-25143	NM_001321551	100128108	Hs.104864	NM_001321551		LOC100128108	-	putative ubiquitin-conjugating enzyme E2Q2-like protein	protein-coding
piR_012469-2	chr15	99792649	99792678	-	non-coding (NR_003260, exon 5 of 5)	non-coding (NR_003260, exon 5 of 5)	14264	NR_003260	196968	Hs.567763	NM_194295	ENSG00000182397	DNM1P46	C15orf51|DNM1DN14.2|DNM1DN14@	dynamin 1 pseudogene 46	pseudo
piR_012474	chr10	77780520	77780548	+	Intergenic	Intergenic	-142726	NM_001322829	3778	Hs.144795	NM_002247	ENSG00000156113	KCNMA1	BKTM|CADEDS|KCa1.1|MaxiK|PNKD3|SAKCA|SLO|SLO-ALPHA|SLO1|bA205K10.1|hSlo|mSLO1	potassium calcium-activated channel subfamily M alpha 1	protein-coding
piR_012474-2	chr8	123401893	123401921	-	Intergenic	Intergenic	-5460	NM_014109	29028	Hs.370834	NM_014109	ENSG00000156802	ATAD2	ANCCA|CT137|PRO2000	ATPase family AAA domain containing 2	protein-coding
piR_012474-3	chrX	43278308	43278336	+	Intergenic	Intergenic	101328	NR_110387	101927501	Hs.495998	NR_110387	ENSG00000224294	PINCR	-	p53-induced noncoding RNA	ncRNA
piR_012492	chr22	37365781	37365809	-	intron (NR_110512, intron 1 of 2)	intron (NR_110512, intron 1 of 2)	-10956	NR_110515	100506271	Hs.220558	NR_110515	ENSG00000237862	LOC100506271	-	uncharacterized LOC100506271	ncRNA
piR_012498	chr6	33910527	33910556	+	Intergenic	Intergenic	11406	NR_106982	102466816		NR_106982	ENSG00000276824	MIR7159	hsa-mir-7159	microRNA 7159	ncRNA
piR_012511	chr11	45720447	45720474	-	Intergenic	Intergenic	-1848	NR_047569	100507384	Hs.259426	NR_047569	ENSG00000254519	LOC100507384	-	uncharacterized LOC100507384	ncRNA
piR_012513	chr11	45689733	45689762	-	Intergenic	Intergenic	2029	NR_106976	102465691		NR_106976	ENSG00000276639	MIR7154	hsa-mir-7154	microRNA 7154	ncRNA
piR_012521	chr9	79866827	79866856	-	intron (NR_121213, intron 1 of 2)	intron (NR_121213, intron 1 of 2)	42311	NR_121213	101927477	Hs.571630	NR_121212		LINC01507	XLOC_000303	long intergenic non-protein coding RNA 1507	ncRNA
piR_012524	chr17	18399334	18399363	-	Intergenic	Intergenic	-11811	NR_104343	400579	Hs.375092	NR_104343	ENSG00000220161	LINC02076	-	long intergenic non-protein coding RNA 2076	ncRNA
piR_012524-2	chr17	20545080	20545109	+	Intergenic	Intergenic	-34630	NM_001190790	256223	Hs.131916	NM_001190790	ENSG00000214819	CDRT15L2	-	CMT1A duplicated region transcript 15 like 2	protein-coding
piR_012530	chr6	33896704	33896733	+	intron (NR_038989, intron 1 of 2)	intron (NR_038989, intron 1 of 2)	189	NR_038989	100507584	Hs.547104	NR_038989	ENSG00000249346	LINC01016	-	long intergenic non-protein coding RNA 1016	ncRNA
piR_012531	chr18	11663277	11663306	-	Intergenic	Intergenic	-8350	NR_106975	102465690		NR_106975	ENSG00000283492	MIR7153	hsa-mir-7153|mir-7153	microRNA 7153	ncRNA
piR_012543	chr15	92571521	92571550	-	non-coding (NR_021493, exon 1 of 4)	non-coding (NR_021493, exon 1 of 4)	728	NR_021493	100144604	Hs.245476	NR_021493	ENSG00000258647	LINC00930	-	long intergenic non-protein coding RNA 930	ncRNA
piR_012558	chr10	79513037	79513065	+	exon (NM_001099692, exon 1 of 1)	exon (NM_001099692, exon 1 of 1)	450	NM_001099692	143244	Hs.104825	NM_001099692	ENSG00000253626	EIF5AL1	EIF5A|EIF5AP1|bA342M3.3|eIF-4D|eIF-5A|eIF-5A-1|eIF-5A1	eukaryotic translation initiation factor 5A like 1	protein-coding
piR_012558-2	chr10	80247269	80247297	-	promoter-TSS (NR_136612)	promoter-TSS (NR_136612)	-475	NR_136612	100130698	Hs.447456	NR_136612		LOC100130698	-	uncharacterized LOC100130698	ncRNA
piR_012564	chr15	101781009	101781038	+	Intergenic	Intergenic	-24697	NM_001005326	390648	Hs.553399	NM_001005326	ENSG00000184140	OR4F6	OR15-15|OR4F12	olfactory receptor family 4 subfamily F member 6	protein-coding
piR_012602	chr9	113108050	113108077	-	non-coding (NR_024376, exon 3 of 3)	non-coding (NR_024376, exon 3 of 3)	3614	NR_024376	100128385	Hs.99052	NR_024376	ENSG00000225684	FAM225B	C9orf110|LINC00256B|NCRNA00256B	family with sequence similarity 225 member B	ncRNA
piR_012602-2	chr9	113116497	113116524	+	non-coding (NR_024366, exon 3 of 3)	non-coding (NR_024366, exon 3 of 3)	3614	NR_024366	286333	Hs.99052	NR_024366	ENSG00000231528	FAM225A	C9orf109|LINC00256A|NCRNA00256A	family with sequence similarity 225 member A	ncRNA
piR_012621	chr9	113106756	113106785	-	non-coding (NR_024376, exon 3 of 3)	non-coding (NR_024376, exon 3 of 3)	4907	NR_024376	100128385	Hs.99052	NR_024376	ENSG00000225684	FAM225B	C9orf110|LINC00256B|NCRNA00256B	family with sequence similarity 225 member B	ncRNA
piR_012621-2	chr9	113117789	113117818	+	non-coding (NR_024366, exon 3 of 3)	non-coding (NR_024366, exon 3 of 3)	4907	NR_024366	286333	Hs.99052	NR_024366	ENSG00000231528	FAM225A	C9orf109|LINC00256A|NCRNA00256A	family with sequence similarity 225 member A	ncRNA
piR_012658	chr15	101753365	101753393	+	Intergenic	CpG	-6509	NM_001321551	100128108	Hs.104864	NM_001321551		LOC100128108	-	putative ubiquitin-conjugating enzyme E2Q2-like protein	protein-coding
piR_012658-10	chr15	101762708	101762736	+	Intergenic	CpG	-15852	NM_001321551	100128108	Hs.104864	NM_001321551		LOC100128108	-	putative ubiquitin-conjugating enzyme E2Q2-like protein	protein-coding
piR_012658-11	chr15	101763760	101763788	+	Intergenic	CpG	-16904	NM_001321551	100128108	Hs.104864	NM_001321551		LOC100128108	-	putative ubiquitin-conjugating enzyme E2Q2-like protein	protein-coding
piR_012658-2	chr15	101753709	101753737	+	Intergenic	CpG	-6853	NM_001321551	100128108	Hs.104864	NM_001321551		LOC100128108	-	putative ubiquitin-conjugating enzyme E2Q2-like protein	protein-coding
piR_012658-3	chr15	101754670	101754698	+	Intergenic	CpG	-7814	NM_001321551	100128108	Hs.104864	NM_001321551		LOC100128108	-	putative ubiquitin-conjugating enzyme E2Q2-like protein	protein-coding
piR_012658-4	chr15	101756057	101756085	+	Intergenic	CpG	-9201	NM_001321551	100128108	Hs.104864	NM_001321551		LOC100128108	-	putative ubiquitin-conjugating enzyme E2Q2-like protein	protein-coding
piR_012658-5	chr15	101757629	101757657	+	Intergenic	CpG	-10773	NM_001321551	100128108	Hs.104864	NM_001321551		LOC100128108	-	putative ubiquitin-conjugating enzyme E2Q2-like protein	protein-coding
piR_012658-6	chr15	101758064	101758092	+	Intergenic	CpG	-11208	NM_001321551	100128108	Hs.104864	NM_001321551		LOC100128108	-	putative ubiquitin-conjugating enzyme E2Q2-like protein	protein-coding
piR_012658-7	chr15	101758935	101758963	+	Intergenic	CpG	-12079	NM_001321551	100128108	Hs.104864	NM_001321551		LOC100128108	-	putative ubiquitin-conjugating enzyme E2Q2-like protein	protein-coding
piR_012658-8	chr15	101760325	101760353	+	Intergenic	CpG	-13469	NM_001321551	100128108	Hs.104864	NM_001321551		LOC100128108	-	putative ubiquitin-conjugating enzyme E2Q2-like protein	protein-coding
piR_012658-9	chr15	101761812	101761840	+	Intergenic	CpG	-14956	NM_001321551	100128108	Hs.104864	NM_001321551		LOC100128108	-	putative ubiquitin-conjugating enzyme E2Q2-like protein	protein-coding
piR_012678	chr10	77766972	77766999	+	Intergenic	Intergenic	-129177	NM_001322829	3778	Hs.144795	NM_002247	ENSG00000156113	KCNMA1	BKTM|CADEDS|KCa1.1|MaxiK|PNKD3|SAKCA|SLO|SLO-ALPHA|SLO1|bA205K10.1|hSlo|mSLO1	potassium calcium-activated channel subfamily M alpha 1	protein-coding
piR_012695	chr11	45713475	45713503	-	Intergenic	Intergenic	-8819	NR_047569	100507384	Hs.259426	NR_047569	ENSG00000254519	LOC100507384	-	uncharacterized LOC100507384	ncRNA
piR_012715	chr1	179588116	179588144	-	Intergenic	Intergenic	-3483	NM_001199091	163589	Hs.197354	NM_173533	ENSG00000162782	TDRD5	TUDOR3	tudor domain containing 5	protein-coding
piR_012730	chr10	28791606	28791636	-	non-coding (NR_038374, exon 3 of 3)	non-coding (NR_038374, exon 3 of 3)	4429	NR_038375	100507605	Hs.119207	NR_038374	ENSG00000235824	LINC00837	-	long intergenic non-protein coding RNA 837	ncRNA
piR_012735	chr6	33902898	33902924	+	Intergenic	Intergenic	3776	NR_106982	102466816		NR_106982	ENSG00000276824	MIR7159	hsa-mir-7159	microRNA 7159	ncRNA
piR_012752	chr17	18400768	18400796	-	Intergenic	Intergenic	-10377	NR_104343	400579	Hs.375092	NR_104343	ENSG00000220161	LINC02076	-	long intergenic non-protein coding RNA 2076	ncRNA
piR_012752-2	chr17	20543646	20543674	+	Intergenic	Intergenic	-36064	NM_001190790	256223	Hs.131916	NM_001190790	ENSG00000214819	CDRT15L2	-	CMT1A duplicated region transcript 15 like 2	protein-coding
piR_012755	chr19	16039259	16039286	+	intron (NR_110321, intron 4 of 4)	intron (NR_110321, intron 4 of 4)	5152	NR_110321	148231	Hs.631621	NR_024335	ENSG00000167459	LINC00905	-	long intergenic non-protein coding RNA 905	ncRNA
piR_012758	chr11	45719951	45719979	-	Intergenic	Intergenic	-2343	NR_047569	100507384	Hs.259426	NR_047569	ENSG00000254519	LOC100507384	-	uncharacterized LOC100507384	ncRNA
piR_012771	chr5	180685770	180685800	+	non-coding (NR_146728, exon 2 of 2)	non-coding (NR_146728, exon 2 of 2)	1689	NR_146728	105377765	Hs.131536	NR_146728		LINC02222	-	long intergenic non-protein coding RNA 2222	ncRNA
piR_012773	chr15	62244855	62244884	+	non-coding (NR_136885, exon 6 of 11)	non-coding (NR_136885, exon 6 of 11)	3926	NR_136885	255180	Hs.370479	NM_173805		GOLGA2P11	-	GOLGA2 pseudogene 11	pseudo
piR_012787	chr15	62223695	62223722	-	Intergenic	Intergenic	-20390	NR_148210	107984784	Hs.591131	NR_148210	ENSG00000259697	LOC107984784	-	uncharacterized LOC107984784	ncRNA
piR_012791	chr6	33889295	33889324	-	TTS (NR_038989)	TTS (NR_038989)	7598	NR_038989	100507584	Hs.547104	NR_038989	ENSG00000249346	LINC01016	-	long intergenic non-protein coding RNA 1016	ncRNA
piR_012794	chr15	92585042	92585071	+	Intergenic	Intergenic	-12793	NR_021493	100144604	Hs.245476	NR_021493	ENSG00000258647	LINC00930	-	long intergenic non-protein coding RNA 930	ncRNA
piR_012795	chr9	79865932	79865961	-	intron (NR_121213, intron 1 of 2)	intron (NR_121213, intron 1 of 2)	41416	NR_121213	101927477	Hs.571630	NR_121212		LINC01507	XLOC_000303	long intergenic non-protein coding RNA 1507	ncRNA
piR_012796	chr9	79865196	79865225	-	intron (NR_121213, intron 1 of 2)	intron (NR_121213, intron 1 of 2)	40680	NR_121213	101927477	Hs.571630	NR_121212		LINC01507	XLOC_000303	long intergenic non-protein coding RNA 1507	ncRNA
piR_012810	chr10	77780534	77780561	+	Intergenic	Intergenic	-142739	NM_001322829	3778	Hs.144795	NM_002247	ENSG00000156113	KCNMA1	BKTM|CADEDS|KCa1.1|MaxiK|PNKD3|SAKCA|SLO|SLO-ALPHA|SLO1|bA205K10.1|hSlo|mSLO1	potassium calcium-activated channel subfamily M alpha 1	protein-coding
piR_012822	chr18	11664473	11664501	-	Intergenic	Intergenic	-9546	NR_106975	102465690		NR_106975	ENSG00000283492	MIR7153	hsa-mir-7153|mir-7153	microRNA 7153	ncRNA
piR_012824	chr17	31050182	31050206	+	intron (NR_146737, intron 2 of 6)	intron (NR_146737, intron 2 of 6)	8915	NR_146737	646030		NR_146737		LOC646030	-	leucine rich repeat containing 37B pseudogene	pseudo
piR_012824-2	chr17	32021949	32021973	-	exon (NM_001321350, exon 4 of 15)	exon (NM_001321350, exon 4 of 15)	825	NM_052888	114659	Hs.514071	NM_052888	ENSG00000185158	LRRC37B	LRRC37	leucine rich repeat containing 37B	protein-coding
piR_012824-3	chr17	43926229	43926253	+	Intergenic	Intergenic	9033	NR_026770	23591	Hs.721804	NR_026770	ENSG00000267496	FAM215A	APR-2|C17orf88|LINC00530	family with sequence similarity 215 member A	ncRNA
piR_012824-4	chr17	45549636	45549660	+	Intergenic	Intergenic	-29125	NR_002940	55073	Hs.596756	NM_018001		LRRC37A4P	LRRC37|LRRC37A4	leucine rich repeat containing 37 member A4, pseudogene	pseudo
piR_012824-5	chr17	46295810	46295834	-	exon (NM_014834, exon 1 of 14)	exon (NM_014834, exon 1 of 14)	691	NM_014834	9884	Hs.579108	NM_014834	ENSG00000176681	LRRC37A	LRRC37	leucine rich repeat containing 37A	protein-coding
piR_012824-6	chr17	46513389	46513413	-	exon (NM_001006607, exon 1 of 14).3	exon (NM_001006607, exon 1 of 14).3	691	NM_001006607	474170	Hs.646568	NM_001006607	ENSG00000238083	LRRC37A2	LRRC37	leucine rich repeat containing 37 member A2	protein-coding
piR_012824-7	chr17	47017869	47017893	-	Intergenic	Intergenic	-38628	NM_203400	388394	Hs.367999	NM_203400	ENSG00000179673	RPRML	-	reprimo like	protein-coding
piR_012824-8	chr17	64896558	64896582	+	exon (NM_199340, exon 4 of 15)	exon (NM_199340, exon 4 of 15)	22921	NM_199340	374819	Hs.551962	NM_199340	ENSG00000176809	LRRC37A3	LRRC37|LRRC37A	leucine rich repeat containing 37 member A3	protein-coding
piR_012826	chr6	33908948	33908975	+	Intergenic	Intergenic	9826	NR_106982	102466816		NR_106982	ENSG00000276824	MIR7159	hsa-mir-7159	microRNA 7159	ncRNA
piR_012828	chr3	12859227	12859251	-	Intergenic	Intergenic	-17657	NM_001007073	6161	Hs.265174	NM_000994	ENSG00000144713	RPL32	L32|PP9932	ribosomal protein L32	protein-coding
piR_012836	chr6	33907761	33907791	+	Intergenic	Intergenic	8641	NR_106982	102466816		NR_106982	ENSG00000276824	MIR7159	hsa-mir-7159	microRNA 7159	ncRNA
piR_012846	chr1	179588523	179588551	-	Intergenic	Intergenic	-3076	NM_001199091	163589	Hs.197354	NM_173533	ENSG00000162782	TDRD5	TUDOR3	tudor domain containing 5	protein-coding
piR_012847	chr6	33897739	33897768	+	promoter-TSS (NR_038989)	promoter-TSS (NR_038989)	-846	NR_038989	100507584	Hs.547104	NR_038989	ENSG00000249346	LINC01016	-	long intergenic non-protein coding RNA 1016	ncRNA
piR_012855	chr6	33898812	33898840	+	promoter-TSS (NR_106982)	promoter-TSS (NR_106982)	-309	NR_106982	102466816		NR_106982	ENSG00000276824	MIR7159	hsa-mir-7159	microRNA 7159	ncRNA
piR_012858	chr22	37367070	37367098	-	TTS (NM_052906)	TTS (NM_052906)	-12245	NR_110515	100506271	Hs.220558	NR_110515	ENSG00000237862	LOC100506271	-	uncharacterized LOC100506271	ncRNA
piR_012861	chr19	34813784	34813813	-	Intergenic	Intergenic	19071	NR_033982	400685	Hs.730118	NR_033982	ENSG00000267767	LINC01801	-	long intergenic non-protein coding RNA 1801	ncRNA
piR_012862	chr16	25070339	25070368	+	Intergenic	Intergenic	3466	NR_135196	283887	Hs.652665	NR_135196	ENSG00000262155	LINC02175	-	long intergenic non-protein coding RNA 2175	ncRNA
piR_012866	chr22	37364693	37364722	-	intron (NR_110512, intron 1 of 2)	intron (NR_110512, intron 1 of 2)	-9868	NR_110515	100506271	Hs.220558	NR_110515	ENSG00000237862	LOC100506271	-	uncharacterized LOC100506271	ncRNA
piR_012867	chr6	33875390	33875418	-	Intergenic	Intergenic	21503	NR_038989	100507584	Hs.547104	NR_038989	ENSG00000249346	LINC01016	-	long intergenic non-protein coding RNA 1016	ncRNA
piR_012868	chr17	43926249	43926275	+	Intergenic	Intergenic	9054	NR_026770	23591	Hs.721804	NR_026770	ENSG00000267496	FAM215A	APR-2|C17orf88|LINC00530	family with sequence similarity 215 member A	ncRNA
piR_012868-2	chr17	45549656	45549682	+	Intergenic	Intergenic	-29146	NR_002940	55073	Hs.596756	NM_018001		LRRC37A4P	LRRC37|LRRC37A4	leucine rich repeat containing 37 member A4, pseudogene	pseudo
piR_012868-3	chr17	46295788	46295814	-	exon (NM_014834, exon 1 of 14)	exon (NM_014834, exon 1 of 14)	670	NM_014834	9884	Hs.579108	NM_014834	ENSG00000176681	LRRC37A	LRRC37	leucine rich repeat containing 37A	protein-coding
piR_012868-4	chr17	46513367	46513393	-	exon (NM_001006607, exon 1 of 14).3	exon (NM_001006607, exon 1 of 14).3	670	NM_001006607	474170	Hs.646568	NM_001006607	ENSG00000238083	LRRC37A2	LRRC37	leucine rich repeat containing 37 member A2	protein-coding
piR_012868-5	chr17	47017847	47017873	-	Intergenic	Intergenic	-38607	NM_203400	388394	Hs.367999	NM_203400	ENSG00000179673	RPRML	-	reprimo like	protein-coding
piR_012868-6	chr17	64896578	64896604	+	exon (NM_199340, exon 4 of 15)	exon (NM_199340, exon 4 of 15)	22900	NM_199340	374819	Hs.551962	NM_199340	ENSG00000176809	LRRC37A3	LRRC37|LRRC37A	leucine rich repeat containing 37 member A3	protein-coding
piR_012903	chr15	101756907	101756935	+	Intergenic	CpG	-10051	NM_001321551	100128108	Hs.104864	NM_001321551		LOC100128108	-	putative ubiquitin-conjugating enzyme E2Q2-like protein	protein-coding
piR_012919	chr15	96781047	96781074	-	non-coding (NR_102753, exon 2 of 4)	non-coding (NR_102753, exon 2 of 4)	594	NR_102754	100652749	Hs.303588	NR_102753	ENSG00000259282	SPATA8-AS1	-	SPATA8 antisense RNA 1 (head to head)	ncRNA
piR_012938	chr15	93416594	93416622	-	Intergenic	Intergenic	210542	NM_001365393	105370980		NM_001365393		LOC105370980	-	putative uncharacterized protein UNQ9370/PRO34162	protein-coding
piR_013003	chr15	101775409	101775438	-	Intergenic	Intergenic	-28553	NM_001321551	100128108	Hs.104864	NM_001321551		LOC100128108	-	putative ubiquitin-conjugating enzyme E2Q2-like protein	protein-coding
piR_013032	chr14	88164783	88164810	+	Intergenic	Intergenic	106115	NM_138318	54207	Hs.560255	NM_021161	ENSG00000100433	KCNK10	K2p10.1|PPP1R97|TREK-2|TREK2	potassium two pore domain channel subfamily K member 10	protein-coding
piR_013063	chr22	37369085	37369113	-	3' UTR (NM_052906, exon 3 of 3)	3' UTR (NM_052906, exon 3 of 3)	-14260	NR_110515	100506271	Hs.220558	NR_110515	ENSG00000237862	LOC100506271	-	uncharacterized LOC100506271	ncRNA
piR_013072	chr15	62240661	62240689	+	Intergenic	Intergenic	8120	NR_136885	255180	Hs.370479	NM_173805		GOLGA2P11	-	GOLGA2 pseudogene 11	pseudo
piR_013097	chr15	92583711	92583739	+	Intergenic	Intergenic	-11462	NR_021493	100144604	Hs.245476	NR_021493	ENSG00000258647	LINC00930	-	long intergenic non-protein coding RNA 930	ncRNA
piR_013098	chr5	21482836	21482863	+	intron (NR_027026, intron 3 of 4)	intron (NR_027026, intron 3 of 4)	23369	NR_027027	728411	Hs.88181	NM_207331	ENSG00000183666	GUSBP1	-	GUSB pseudogene 1	pseudo
piR_013098-10	chr5	70489675	70489702	-	non-coding (NR_073404, exon 1 of 1)	non-coding (NR_073404, exon 1 of 1)	3187	NR_073404	441081	Hs.721548	NR_073404		LOC441081	-	POM121 membrane glycoprotein (rat) pseudogene	pseudo
piR_013098-11	chr5	70510152	70510179	-	intron (NR_034021, intron 7 of 10)	intron (NR_034021, intron 7 of 10)	-9262	NR_033968	100049076	Hs.665231	NR_033968		GUSBP9	-	GUSB pseudogene 9	pseudo
piR_013098-12	chr5	70775347	70775374	+	non-coding (NR_157804, exon 1 of 1)	non-coding (NR_157804, exon 1 of 1)	1276	NR_160659	102724995	Hs.711155	NR_160659		LOC102724995	-	POM121 transmembrane nucleoporin pseudogene	pseudo
piR_013098-13	chr5	70776169	70776196	+	non-coding (NR_157804, exon 1 of 1)	non-coding (NR_157804, exon 1 of 1)	454	NR_160659	102724995	Hs.711155	NR_160659		LOC102724995	-	POM121 transmembrane nucleoporin pseudogene	pseudo
piR_013098-14	chr5	70776976	70777003	+	promoter-TSS (NR_160659).2	promoter-TSS (NR_160659).2	-353	NR_160659	102724995	Hs.711155	NR_160659		LOC102724995	-	POM121 transmembrane nucleoporin pseudogene	pseudo
piR_013098-2	chr5	34191305	34191332	-	non-coding (NR_157803, exon 1 of 1)	non-coding (NR_157803, exon 1 of 1)	1737	NR_157803	646652	Hs.546584	NR_157803		LOC646652	-	integral membrane glycoprotein-like pseudogene	pseudo
piR_013098-3	chr5	34192931	34192958	-	non-coding (NR_157803, exon 1 of 1)	non-coding (NR_157803, exon 1 of 1)	3363	NR_157803	646652	Hs.546584	NR_157803		LOC646652	-	integral membrane glycoprotein-like pseudogene	pseudo
piR_013098-4	chr5	69634036	69634063	-	non-coding (NR_157804, exon 1 of 2)	non-coding (NR_157804, exon 1 of 2)	2904	NR_157804	101929599	Hs.634013	NR_157804		LOC101929599	-	putative POM121-like protein 1-like pseudogene	pseudo
piR_013098-5	chr5	69634858	69634885	-	non-coding (NR_157804, exon 1 of 2)	non-coding (NR_157804, exon 1 of 2)	3726	NR_157804	101929599	Hs.634013	NR_157804		LOC101929599	-	putative POM121-like protein 1-like pseudogene	pseudo
piR_013098-6	chr5	69899465	69899492	+	intron (NR_157804, intron 1 of 1).2	intron (NR_157804, intron 1 of 1).2	2092	NR_160659	102724995	Hs.711155	NR_160659		LOC102724995	-	POM121 transmembrane nucleoporin pseudogene	pseudo
piR_013098-7	chr5	69900281	69900308	+	non-coding (NR_157804, exon 1 of 2).2	non-coding (NR_157804, exon 1 of 2).2	1276	NR_160659	102724995	Hs.711155	NR_160659		LOC102724995	-	POM121 transmembrane nucleoporin pseudogene	pseudo
piR_013098-8	chr5	69901103	69901130	+	non-coding (NR_157804, exon 1 of 2).2	non-coding (NR_157804, exon 1 of 2).2	454	NR_160659	102724995	Hs.711155	NR_160659		LOC102724995	-	POM121 transmembrane nucleoporin pseudogene	pseudo
piR_013098-9	chr5	69901910	69901937	+	promoter-TSS (NR_160659)	promoter-TSS (NR_160659)	-353	NR_160659	102724995	Hs.711155	NR_160659		LOC102724995	-	POM121 transmembrane nucleoporin pseudogene	pseudo
piR_013100	chr5	69632292	69632320	-	non-coding (NR_157804, exon 1 of 2)	non-coding (NR_157804, exon 1 of 2)	1161	NR_157804	101929599	Hs.634013	NR_157804		LOC101929599	-	putative POM121-like protein 1-like pseudogene	pseudo
piR_013100-10	chr6	26896997	26897025	-	intron (NR_003504, intron 3 of 8)	intron (NR_003504, intron 3 of 8)	59543	NR_003504	387036	Hs.675815	NM_001033523	ENSG00000241549	GUSBP2	GUSBL1|GUSBP4|SMA3-L|SMAC3L|SMAC3L2|b55C20.1|bA239L20.1|bA239L20.5|bGLU-Lp	GUSB pseudogene 2	pseudo
piR_013100-11	chr6	57938107	57938135	-	intron (NR_132998, intron 2 of 5)	intron (NR_132998, intron 2 of 5)	-1192	NR_132999	375513	Hs.561539	NM_206908		GUSBP4	C6orf216|GUSBL2|SMA3-L|SMAC3L	GUSB pseudogene 4	pseudo
piR_013100-2	chr5	69653580	69653608	-	intron (NR_027386, intron 3 of 5)	intron (NR_027386, intron 3 of 5)	22449	NR_157804	101929599	Hs.634013	NR_157804		LOC101929599	-	putative POM121-like protein 1-like pseudogene	pseudo
piR_013100-3	chr5	69902846	69902874	+	non-coding (NR_157804, exon 1 of 2).2	non-coding (NR_157804, exon 1 of 2).2	1160	NR_157804	101929599	Hs.634013	NR_157804		LOC101929599	-	putative POM121-like protein 1-like pseudogene	pseudo
piR_013100-4	chr5	70215271	70215299	-	intron (NR_029426, intron 6 of 9).2	intron (NR_029426, intron 6 of 9).2	10510	NR_024054	11039	Hs.582500	NM_006780		SMA4	SMA3|b55C20.2	glucuronidase beta pseudogene	pseudo
piR_013100-5	chr5	70233321	70233349	-	intron (NR_027386, intron 3 of 5).2	intron (NR_027386, intron 3 of 5).2	-7540	NR_024054	11039	Hs.582500	NM_006780		SMA4	SMA3|b55C20.2	glucuronidase beta pseudogene	pseudo
piR_013100-6	chr5	70487931	70487959	-	non-coding (NR_073404, exon 1 of 1)	non-coding (NR_073404, exon 1 of 1)	1444	NR_073404	441081	Hs.721548	NR_073404		LOC441081	-	POM121 membrane glycoprotein (rat) pseudogene	pseudo
piR_013100-7	chr5	70508408	70508436	-	intron (NR_034021, intron 7 of 10)	intron (NR_034021, intron 7 of 10)	-7519	NR_033968	100049076	Hs.665231	NR_033968		GUSBP9	-	GUSB pseudogene 9	pseudo
piR_013100-8	chr5	70777912	70777940	+	non-coding (NR_157804, exon 1 of 1)	non-coding (NR_157804, exon 1 of 1)	1160	NR_157804	101929599	Hs.634013	NR_157804		LOC101929599	-	putative POM121-like protein 1-like pseudogene	pseudo
piR_013100-9	chr5	71215635	71215663	-	intron (NR_146391, intron 3 of 9)	intron (NR_146391, intron 3 of 9)	-7518	NR_027028	728411	Hs.88181	NM_207331	ENSG00000183666	GUSBP1	-	GUSB pseudogene 1	pseudo
piR_013116	chr2	235744787	235744813	+	exon (NM_001244888, exon 5 of 10)	exon (NM_001244888, exon 5 of 10)	-226879	NR_146582	27321		NR_146582		TNRC17	CAGL234	trinucleotide repeat containing 17	ncRNA
piR_013142	chr10	77768120	77768148	+	Intergenic	Intergenic	-130326	NM_001322829	3778	Hs.144795	NM_002247	ENSG00000156113	KCNMA1	BKTM|CADEDS|KCa1.1|MaxiK|PNKD3|SAKCA|SLO|SLO-ALPHA|SLO1|bA205K10.1|hSlo|mSLO1	potassium calcium-activated channel subfamily M alpha 1	protein-coding
piR_013248	chr6	40378463	40378488	+	non-coding (NR_160958, exon 1 of 2)	non-coding (NR_160958, exon 1 of 2)	138	NR_160958	732253	Hs.180197	NM_001359094		TDRG1	LINC00532|lincRNA-NR_024015	testis development related 1	ncRNA
piR_013249	chr10	77779865	77779893	+	Intergenic	Intergenic	-142071	NM_001322829	3778	Hs.144795	NM_002247	ENSG00000156113	KCNMA1	BKTM|CADEDS|KCa1.1|MaxiK|PNKD3|SAKCA|SLO|SLO-ALPHA|SLO1|bA205K10.1|hSlo|mSLO1	potassium calcium-activated channel subfamily M alpha 1	protein-coding
piR_013249-2	chr16	10113314	10113342	-	intron (NM_001134408, intron 2 of 13)	intron (NM_001134408, intron 2 of 13)	68739	NM_001134408	2903	Hs.411472	NM_000833	ENSG00000183454	GRIN2A	EPND|FESD|GluN2A|LKS|NMDAR2A|NR2A	glutamate ionotropic receptor NMDA type subunit 2A	protein-coding
piR_013249-3	chr7	128392548	128392576	+	TTS (NR_148338)	TTS (NR_148338)	5880	NR_148339	107986845	Hs.592261	NR_148338		LOC107986845	-	uncharacterized LOC107986845	ncRNA
piR_013249-4	chr7	138442655	138442683	-	Intergenic	Intergenic	-17590	NM_003852	8805	Hs.490287	NM_003852	ENSG00000122779	TRIM24	PTC6|RNF82|TF1A|TIF1|TIF1A|TIF1ALPHA|hTIF1	tripartite motif containing 24	protein-coding
piR_013249-5	chrX	40358728	40358756	+	Intergenic	Intergenic	95825	NR_110386	101927476	Hs.522607	NR_110386	ENSG00000236393	LOC101927476	-	uncharacterized LOC101927476	ncRNA
piR_013256	chr15	99792283	99792311	-	non-coding (NR_003260, exon 5 of 5)	non-coding (NR_003260, exon 5 of 5)	14630	NR_003260	196968	Hs.567763	NM_194295	ENSG00000182397	DNM1P46	C15orf51|DNM1DN14.2|DNM1DN14@	dynamin 1 pseudogene 46	pseudo
piR_013276	chr22	37364689	37364716	-	intron (NR_110512, intron 1 of 2)	intron (NR_110512, intron 1 of 2)	-9863	NR_110515	100506271	Hs.220558	NR_110515	ENSG00000237862	LOC100506271	-	uncharacterized LOC100506271	ncRNA
piR_013281	chr22	37364600	37364628	-	intron (NR_110512, intron 1 of 2)	intron (NR_110512, intron 1 of 2)	-9775	NR_110515	100506271	Hs.220558	NR_110515	ENSG00000237862	LOC100506271	-	uncharacterized LOC100506271	ncRNA
piR_013318	chr9	113108104	113108130	-	non-coding (NR_024376, exon 3 of 3)	non-coding (NR_024376, exon 3 of 3)	3560	NR_024376	100128385	Hs.99052	NR_024376	ENSG00000225684	FAM225B	C9orf110|LINC00256B|NCRNA00256B	family with sequence similarity 225 member B	ncRNA
piR_013318-2	chr9	113116444	113116470	+	non-coding (NR_024366, exon 3 of 3)	non-coding (NR_024366, exon 3 of 3)	3561	NR_024366	286333	Hs.99052	NR_024366	ENSG00000231528	FAM225A	C9orf109|LINC00256A|NCRNA00256A	family with sequence similarity 225 member A	ncRNA
piR_013326	chr20	5499473	5499502	-	non-coding (NR_015406, exon 2 of 2)	non-coding (NR_015406, exon 2 of 2)	5109	NR_015406	149837	Hs.123609	NR_015406	ENSG00000205181	LINC00654	-	long intergenic non-protein coding RNA 654	ncRNA
piR_013332	chr6	33908898	33908926	+	Intergenic	Intergenic	9777	NR_106982	102466816		NR_106982	ENSG00000276824	MIR7159	hsa-mir-7159	microRNA 7159	ncRNA
piR_013380	chr15	62243340	62243368	+	non-coding (NR_136885, exon 9 of 11)	non-coding (NR_136885, exon 9 of 11)	5441	NR_136885	255180	Hs.370479	NM_173805		GOLGA2P11	-	GOLGA2 pseudogene 11	pseudo
piR_013394	chr9	113108192	113108221	-	non-coding (NR_024376, exon 3 of 3)	non-coding (NR_024376, exon 3 of 3)	3471	NR_024376	100128385	Hs.99052	NR_024376	ENSG00000225684	FAM225B	C9orf110|LINC00256B|NCRNA00256B	family with sequence similarity 225 member B	ncRNA
piR_013394-2	chr9	113116353	113116382	+	non-coding (NR_024366, exon 3 of 3)	non-coding (NR_024366, exon 3 of 3)	3471	NR_024366	286333	Hs.99052	NR_024366	ENSG00000231528	FAM225A	C9orf109|LINC00256A|NCRNA00256A	family with sequence similarity 225 member A	ncRNA
piR_013395	chr15	92586099	92586127	+	Intergenic	Intergenic	-13850	NR_021493	100144604	Hs.245476	NR_021493	ENSG00000258647	LINC00930	-	long intergenic non-protein coding RNA 930	ncRNA
piR_013455	chr22	37364674	37364701	-	intron (NR_110512, intron 1 of 2)	intron (NR_110512, intron 1 of 2)	-9848	NR_110515	100506271	Hs.220558	NR_110515	ENSG00000237862	LOC100506271	-	uncharacterized LOC100506271	ncRNA
piR_013464	chr15	62242746	62242776	+	non-coding (NR_136885, exon 11 of 11)	non-coding (NR_136885, exon 11 of 11)	6034	NR_136885	255180	Hs.370479	NM_173805		GOLGA2P11	-	GOLGA2 pseudogene 11	pseudo
piR_013499	chr15	62241139	62241164	+	Intergenic	Intergenic	7644	NR_136885	255180	Hs.370479	NM_173805		GOLGA2P11	-	GOLGA2 pseudogene 11	pseudo
piR_013501	chr15	101758297	101758324	+	Intergenic	CpG	-11440	NM_001321551	100128108	Hs.104864	NM_001321551		LOC100128108	-	putative ubiquitin-conjugating enzyme E2Q2-like protein	protein-coding
piR_013501-2	chr15	101761175	101761202	+	Intergenic	CpG	-14318	NM_001321551	100128108	Hs.104864	NM_001321551		LOC100128108	-	putative ubiquitin-conjugating enzyme E2Q2-like protein	protein-coding
piR_013502	chr15	101752799	101752827	+	Intergenic	CpG	-5943	NM_001321551	100128108	Hs.104864	NM_001321551		LOC100128108	-	putative ubiquitin-conjugating enzyme E2Q2-like protein	protein-coding
piR_013502-2	chr15	101754468	101754496	+	Intergenic	CpG	-7612	NM_001321551	100128108	Hs.104864	NM_001321551		LOC100128108	-	putative ubiquitin-conjugating enzyme E2Q2-like protein	protein-coding
piR_013502-3	chr15	101763214	101763242	+	Intergenic	CpG	-16358	NM_001321551	100128108	Hs.104864	NM_001321551		LOC100128108	-	putative ubiquitin-conjugating enzyme E2Q2-like protein	protein-coding
piR_013504	chr15	101752514	101752542	+	Intergenic	CpG	-5658	NM_001321551	100128108	Hs.104864	NM_001321551		LOC100128108	-	putative ubiquitin-conjugating enzyme E2Q2-like protein	protein-coding
piR_013510	chr15	62222681	62222708	-	Intergenic	Intergenic	-19376	NR_148210	107984784	Hs.591131	NR_148210	ENSG00000259697	LOC107984784	-	uncharacterized LOC107984784	ncRNA
piR_013515	chr15	82472257	82472284	+	non-coding (NR_026811, exon 8 of 8)	non-coding (NR_026811, exon 8 of 8)	-27401	NR_120378	102724034	Hs.694638	NR_120378		LOC102724034	-	uncharacterized LOC102724034	ncRNA
piR_013515-2	chr15	84199626	84199653	+	non-coding (NR_033738, exon 5 of 8)	non-coding (NR_033738, exon 5 of 8)	7791	NR_033738	440300	Hs.546565	NR_033738		LOC440300	-	chondroitin sulfate proteoglycan 4 pseudogene	pseudo
piR_013515-3	chr15	84399610	84399637	-	Intergenic	Intergenic	-22896	NR_120379	103171574	Hs.694638	NR_120379	ENSG00000259774	LOC103171574	-	uncharacterized LOC103171574	ncRNA
piR_013515-4	chr15	84473905	84473932	-	non-coding (NR_158192, exon 6 of 6)	non-coding (NR_158192, exon 6 of 6)	-28657	NR_033787	440299	Hs.454641	NR_033787		DNM1P41	DNM1DN11-6|DNM1DN11.6|DNM1DN11@	dynamin 1 pseudogene 41	pseudo
piR_013515-5	chr15	85204224	85204251	+	TTS (NR_158179)	TTS (NR_158179)	30544	NR_158179	101929479	Hs.681665	NR_158179		LOC101929479	-	golgin A2 pseudogene	pseudo
piR_013516	chr15	99800082	99800110	-	non-coding (NR_003260, exon 4 of 5)	non-coding (NR_003260, exon 4 of 5)	6831	NR_003260	196968	Hs.567763	NM_194295	ENSG00000182397	DNM1P46	C15orf51|DNM1DN14.2|DNM1DN14@	dynamin 1 pseudogene 46	pseudo
piR_013517	chr15	101758733	101758761	+	Intergenic	CpG	-11877	NM_001321551	100128108	Hs.104864	NM_001321551		LOC100128108	-	putative ubiquitin-conjugating enzyme E2Q2-like protein	protein-coding
piR_013517-2	chr15	101761610	101761638	+	Intergenic	CpG	-14754	NM_001321551	100128108	Hs.104864	NM_001321551		LOC100128108	-	putative ubiquitin-conjugating enzyme E2Q2-like protein	protein-coding
piR_013517-3	chr15	101763558	101763586	+	Intergenic	CpG	-16702	NM_001321551	100128108	Hs.104864	NM_001321551		LOC100128108	-	putative ubiquitin-conjugating enzyme E2Q2-like protein	protein-coding
piR_013519	chr15	101752702	101752732	+	Intergenic	CpG	-5847	NM_001321551	100128108	Hs.104864	NM_001321551		LOC100128108	-	putative ubiquitin-conjugating enzyme E2Q2-like protein	protein-coding
piR_013519-10	chr15	101757180	101757210	+	Intergenic	CpG	-10325	NM_001321551	100128108	Hs.104864	NM_001321551		LOC100128108	-	putative ubiquitin-conjugating enzyme E2Q2-like protein	protein-coding
piR_013519-11	chr15	101757609	101757639	+	Intergenic	CpG	-10754	NM_001321551	100128108	Hs.104864	NM_001321551		LOC100128108	-	putative ubiquitin-conjugating enzyme E2Q2-like protein	protein-coding
piR_013519-12	chr15	101758044	101758074	+	Intergenic	CpG	-11189	NM_001321551	100128108	Hs.104864	NM_001321551		LOC100128108	-	putative ubiquitin-conjugating enzyme E2Q2-like protein	protein-coding
piR_013519-13	chr15	101758915	101758945	+	Intergenic	CpG	-12060	NM_001321551	100128108	Hs.104864	NM_001321551		LOC100128108	-	putative ubiquitin-conjugating enzyme E2Q2-like protein	protein-coding
piR_013519-14	chr15	101759532	101759562	+	Intergenic	CpG	-12677	NM_001321551	100128108	Hs.104864	NM_001321551		LOC100128108	-	putative ubiquitin-conjugating enzyme E2Q2-like protein	protein-coding
piR_013519-15	chr15	101759870	101759900	+	Intergenic	CpG	-13015	NM_001321551	100128108	Hs.104864	NM_001321551		LOC100128108	-	putative ubiquitin-conjugating enzyme E2Q2-like protein	protein-coding
piR_013519-16	chr15	101760305	101760335	+	Intergenic	CpG	-13450	NM_001321551	100128108	Hs.104864	NM_001321551		LOC100128108	-	putative ubiquitin-conjugating enzyme E2Q2-like protein	protein-coding
piR_013519-17	chr15	101760922	101760952	+	Intergenic	CpG	-14067	NM_001321551	100128108	Hs.104864	NM_001321551		LOC100128108	-	putative ubiquitin-conjugating enzyme E2Q2-like protein	protein-coding
piR_013519-18	chr15	101761792	101761822	+	Intergenic	CpG	-14937	NM_001321551	100128108	Hs.104864	NM_001321551		LOC100128108	-	putative ubiquitin-conjugating enzyme E2Q2-like protein	protein-coding
piR_013519-19	chr15	101762688	101762718	+	Intergenic	CpG	-15833	NM_001321551	100128108	Hs.104864	NM_001321551		LOC100128108	-	putative ubiquitin-conjugating enzyme E2Q2-like protein	protein-coding
piR_013519-2	chr15	101753345	101753375	+	Intergenic	CpG	-6490	NM_001321551	100128108	Hs.104864	NM_001321551		LOC100128108	-	putative ubiquitin-conjugating enzyme E2Q2-like protein	protein-coding
piR_013519-20	chr15	101763305	101763335	+	Intergenic	CpG	-16450	NM_001321551	100128108	Hs.104864	NM_001321551		LOC100128108	-	putative ubiquitin-conjugating enzyme E2Q2-like protein	protein-coding
piR_013519-21	chr15	101763740	101763770	+	Intergenic	CpG	-16885	NM_001321551	100128108	Hs.104864	NM_001321551		LOC100128108	-	putative ubiquitin-conjugating enzyme E2Q2-like protein	protein-coding
piR_013519-22	chr15	101764266	101764296	+	Intergenic	CpG	-17411	NM_001321551	100128108	Hs.104864	NM_001321551		LOC100128108	-	putative ubiquitin-conjugating enzyme E2Q2-like protein	protein-coding
piR_013519-23	chr15	99800177	99800207	-	non-coding (NR_003260, exon 4 of 5)	non-coding (NR_003260, exon 4 of 5)	6735	NR_003260	196968	Hs.567763	NM_194295	ENSG00000182397	DNM1P46	C15orf51|DNM1DN14.2|DNM1DN14@	dynamin 1 pseudogene 46	pseudo
piR_013519-3	chr15	101753689	101753719	+	Intergenic	CpG	-6834	NM_001321551	100128108	Hs.104864	NM_001321551		LOC100128108	-	putative ubiquitin-conjugating enzyme E2Q2-like protein	protein-coding
piR_013519-4	chr15	101754215	101754245	+	Intergenic	CpG	-7360	NM_001321551	100128108	Hs.104864	NM_001321551		LOC100128108	-	putative ubiquitin-conjugating enzyme E2Q2-like protein	protein-coding
piR_013519-5	chr15	101754650	101754680	+	Intergenic	CpG	-7795	NM_001321551	100128108	Hs.104864	NM_001321551		LOC100128108	-	putative ubiquitin-conjugating enzyme E2Q2-like protein	protein-coding
piR_013519-6	chr15	101755176	101755206	+	Intergenic	CpG	-8321	NM_001321551	100128108	Hs.104864	NM_001321551		LOC100128108	-	putative ubiquitin-conjugating enzyme E2Q2-like protein	protein-coding
piR_013519-7	chr15	101755702	101755732	+	Intergenic	CpG	-8847	NM_001321551	100128108	Hs.104864	NM_001321551		LOC100128108	-	putative ubiquitin-conjugating enzyme E2Q2-like protein	protein-coding
piR_013519-8	chr15	101756037	101756067	+	Intergenic	CpG	-9182	NM_001321551	100128108	Hs.104864	NM_001321551		LOC100128108	-	putative ubiquitin-conjugating enzyme E2Q2-like protein	protein-coding
piR_013519-9	chr15	101756654	101756684	+	Intergenic	CpG	-9799	NM_001321551	100128108	Hs.104864	NM_001321551		LOC100128108	-	putative ubiquitin-conjugating enzyme E2Q2-like protein	protein-coding
piR_013520	chr15	101764675	101764703	+	Intergenic	CpG	-17819	NM_001321551	100128108	Hs.104864	NM_001321551		LOC100128108	-	putative ubiquitin-conjugating enzyme E2Q2-like protein	protein-coding
piR_013520-2	chr15	99799770	99799798	-	non-coding (NR_003260, exon 4 of 5)	non-coding (NR_003260, exon 4 of 5)	7143	NR_003260	196968	Hs.567763	NM_194295	ENSG00000182397	DNM1P46	C15orf51|DNM1DN14.2|DNM1DN14@	dynamin 1 pseudogene 46	pseudo
piR_013520-3	chr15	99799952	99799980	-	non-coding (NR_003260, exon 4 of 5)	non-coding (NR_003260, exon 4 of 5)	6961	NR_003260	196968	Hs.567763	NM_194295	ENSG00000182397	DNM1P46	C15orf51|DNM1DN14.2|DNM1DN14@	dynamin 1 pseudogene 46	pseudo
piR_013521	chr15	101764519	101764546	+	Intergenic	CpG	-17662	NM_001321551	100128108	Hs.104864	NM_001321551		LOC100128108	-	putative ubiquitin-conjugating enzyme E2Q2-like protein	protein-coding
piR_013522	chr15	101759168	101759196	+	Intergenic	CpG	-12312	NM_001321551	100128108	Hs.104864	NM_001321551		LOC100128108	-	putative ubiquitin-conjugating enzyme E2Q2-like protein	protein-coding
piR_013522-2	chr15	101762045	101762073	+	Intergenic	CpG	-15189	NM_001321551	100128108	Hs.104864	NM_001321551		LOC100128108	-	putative ubiquitin-conjugating enzyme E2Q2-like protein	protein-coding
piR_013523	chr15	101763123	101763152	+	Intergenic	CpG	-16267	NM_001321551	100128108	Hs.104864	NM_001321551		LOC100128108	-	putative ubiquitin-conjugating enzyme E2Q2-like protein	protein-coding
piR_013524	chr15	101760123	101760151	+	Intergenic	CpG	-13267	NM_001321551	100128108	Hs.104864	NM_001321551		LOC100128108	-	putative ubiquitin-conjugating enzyme E2Q2-like protein	protein-coding
piR_013524-2	chr15	101762506	101762534	+	Intergenic	CpG	-15650	NM_001321551	100128108	Hs.104864	NM_001321551		LOC100128108	-	putative ubiquitin-conjugating enzyme E2Q2-like protein	protein-coding
piR_013525	chr15	101756381	101756409	+	Intergenic	CpG	-9525	NM_001321551	100128108	Hs.104864	NM_001321551		LOC100128108	-	putative ubiquitin-conjugating enzyme E2Q2-like protein	protein-coding
piR_013525-2	chr15	101760649	101760677	+	Intergenic	CpG	-13793	NM_001321551	100128108	Hs.104864	NM_001321551		LOC100128108	-	putative ubiquitin-conjugating enzyme E2Q2-like protein	protein-coding
piR_013526	chr15	101754994	101755022	+	Intergenic	CpG	-8138	NM_001321551	100128108	Hs.104864	NM_001321551		LOC100128108	-	putative ubiquitin-conjugating enzyme E2Q2-like protein	protein-coding
piR_013526-2	chr15	101755520	101755548	+	Intergenic	CpG	-8664	NM_001321551	100128108	Hs.104864	NM_001321551		LOC100128108	-	putative ubiquitin-conjugating enzyme E2Q2-like protein	protein-coding
piR_013526-3	chr15	101756998	101757026	+	Intergenic	CpG	-10142	NM_001321551	100128108	Hs.104864	NM_001321551		LOC100128108	-	putative ubiquitin-conjugating enzyme E2Q2-like protein	protein-coding
piR_013526-4	chr15	101759259	101759287	+	Intergenic	CpG	-12403	NM_001321551	100128108	Hs.104864	NM_001321551		LOC100128108	-	putative ubiquitin-conjugating enzyme E2Q2-like protein	protein-coding
piR_013526-5	chr15	101762136	101762164	+	Intergenic	CpG	-15280	NM_001321551	100128108	Hs.104864	NM_001321551		LOC100128108	-	putative ubiquitin-conjugating enzyme E2Q2-like protein	protein-coding
piR_013536	chr19	34813978	34814004	-	Intergenic	Intergenic	18878	NR_033982	400685	Hs.730118	NR_033982	ENSG00000267767	LINC01801	-	long intergenic non-protein coding RNA 1801	ncRNA
piR_013539	chr12	121089648	121089675	+	Intergenic	Intergenic	-43215	NR_033955	5027	Hs.439682	NM_002562	ENSG00000089041	P2RX7	P2X7	purinergic receptor P2X 7	protein-coding
piR_013539-2	chr12	121089721	121089748	+	Intergenic	Intergenic	-43142	NR_033955	5027	Hs.439682	NM_002562	ENSG00000089041	P2RX7	P2X7	purinergic receptor P2X 7	protein-coding
piR_013545	chr15	101753410	101753438	+	Intergenic	CpG	-6554	NM_001321551	100128108	Hs.104864	NM_001321551		LOC100128108	-	putative ubiquitin-conjugating enzyme E2Q2-like protein	protein-coding
piR_013545-10	chr15	101757674	101757702	+	Intergenic	CpG	-10818	NM_001321551	100128108	Hs.104864	NM_001321551		LOC100128108	-	putative ubiquitin-conjugating enzyme E2Q2-like protein	protein-coding
piR_013545-11	chr15	101758109	101758137	+	Intergenic	CpG	-11253	NM_001321551	100128108	Hs.104864	NM_001321551		LOC100128108	-	putative ubiquitin-conjugating enzyme E2Q2-like protein	protein-coding
piR_013545-12	chr15	101758980	101759008	+	Intergenic	CpG	-12124	NM_001321551	100128108	Hs.104864	NM_001321551		LOC100128108	-	putative ubiquitin-conjugating enzyme E2Q2-like protein	protein-coding
piR_013545-13	chr15	101759597	101759625	+	Intergenic	CpG	-12741	NM_001321551	100128108	Hs.104864	NM_001321551		LOC100128108	-	putative ubiquitin-conjugating enzyme E2Q2-like protein	protein-coding
piR_013545-14	chr15	101760370	101760398	+	Intergenic	CpG	-13514	NM_001321551	100128108	Hs.104864	NM_001321551		LOC100128108	-	putative ubiquitin-conjugating enzyme E2Q2-like protein	protein-coding
piR_013545-15	chr15	101760987	101761015	+	Intergenic	CpG	-14131	NM_001321551	100128108	Hs.104864	NM_001321551		LOC100128108	-	putative ubiquitin-conjugating enzyme E2Q2-like protein	protein-coding
piR_013545-16	chr15	101761857	101761885	+	Intergenic	CpG	-15001	NM_001321551	100128108	Hs.104864	NM_001321551		LOC100128108	-	putative ubiquitin-conjugating enzyme E2Q2-like protein	protein-coding
piR_013545-17	chr15	101762753	101762781	+	Intergenic	CpG	-15897	NM_001321551	100128108	Hs.104864	NM_001321551		LOC100128108	-	putative ubiquitin-conjugating enzyme E2Q2-like protein	protein-coding
piR_013545-18	chr15	101763370	101763398	+	Intergenic	CpG	-16514	NM_001321551	100128108	Hs.104864	NM_001321551		LOC100128108	-	putative ubiquitin-conjugating enzyme E2Q2-like protein	protein-coding
piR_013545-19	chr15	101763805	101763833	+	Intergenic	CpG	-16949	NM_001321551	100128108	Hs.104864	NM_001321551		LOC100128108	-	putative ubiquitin-conjugating enzyme E2Q2-like protein	protein-coding
piR_013545-2	chr15	101753754	101753782	+	Intergenic	CpG	-6898	NM_001321551	100128108	Hs.104864	NM_001321551		LOC100128108	-	putative ubiquitin-conjugating enzyme E2Q2-like protein	protein-coding
piR_013545-20	chr15	101764331	101764359	+	Intergenic	CpG	-17475	NM_001321551	100128108	Hs.104864	NM_001321551		LOC100128108	-	putative ubiquitin-conjugating enzyme E2Q2-like protein	protein-coding
piR_013545-21	chr15	101764584	101764612	+	Intergenic	CpG	-17728	NM_001321551	100128108	Hs.104864	NM_001321551		LOC100128108	-	putative ubiquitin-conjugating enzyme E2Q2-like protein	protein-coding
piR_013545-3	chr15	101754280	101754308	+	Intergenic	CpG	-7424	NM_001321551	100128108	Hs.104864	NM_001321551		LOC100128108	-	putative ubiquitin-conjugating enzyme E2Q2-like protein	protein-coding
piR_013545-4	chr15	101754715	101754743	+	Intergenic	CpG	-7859	NM_001321551	100128108	Hs.104864	NM_001321551		LOC100128108	-	putative ubiquitin-conjugating enzyme E2Q2-like protein	protein-coding
piR_013545-5	chr15	101755241	101755269	+	Intergenic	CpG	-8385	NM_001321551	100128108	Hs.104864	NM_001321551		LOC100128108	-	putative ubiquitin-conjugating enzyme E2Q2-like protein	protein-coding
piR_013545-6	chr15	101755767	101755795	+	Intergenic	CpG	-8911	NM_001321551	100128108	Hs.104864	NM_001321551		LOC100128108	-	putative ubiquitin-conjugating enzyme E2Q2-like protein	protein-coding
piR_013545-7	chr15	101756102	101756130	+	Intergenic	CpG	-9246	NM_001321551	100128108	Hs.104864	NM_001321551		LOC100128108	-	putative ubiquitin-conjugating enzyme E2Q2-like protein	protein-coding
piR_013545-8	chr15	101756719	101756747	+	Intergenic	CpG	-9863	NM_001321551	100128108	Hs.104864	NM_001321551		LOC100128108	-	putative ubiquitin-conjugating enzyme E2Q2-like protein	protein-coding
piR_013545-9	chr15	101757245	101757273	+	Intergenic	CpG	-10389	NM_001321551	100128108	Hs.104864	NM_001321551		LOC100128108	-	putative ubiquitin-conjugating enzyme E2Q2-like protein	protein-coding
piR_013568	chr6	33902688	33902715	+	Intergenic	Intergenic	3566	NR_106982	102466816		NR_106982	ENSG00000276824	MIR7159	hsa-mir-7159	microRNA 7159	ncRNA
piR_013575	chr15	92579347	92579374	-	Intergenic	Intergenic	-7097	NR_021493	100144604	Hs.245476	NR_021493	ENSG00000258647	LINC00930	-	long intergenic non-protein coding RNA 930	ncRNA
piR_013616	chr15	101756472	101756500	+	Intergenic	CpG	-9616	NM_001321551	100128108	Hs.104864	NM_001321551		LOC100128108	-	putative ubiquitin-conjugating enzyme E2Q2-like protein	protein-coding
piR_013616-2	chr15	101759350	101759378	+	Intergenic	CpG	-12494	NM_001321551	100128108	Hs.104864	NM_001321551		LOC100128108	-	putative ubiquitin-conjugating enzyme E2Q2-like protein	protein-coding
piR_013616-3	chr15	101760740	101760768	+	Intergenic	CpG	-13884	NM_001321551	100128108	Hs.104864	NM_001321551		LOC100128108	-	putative ubiquitin-conjugating enzyme E2Q2-like protein	protein-coding
piR_013616-4	chr15	101762227	101762255	+	Intergenic	CpG	-15371	NM_001321551	100128108	Hs.104864	NM_001321551		LOC100128108	-	putative ubiquitin-conjugating enzyme E2Q2-like protein	protein-coding
piR_013617	chr6	33904101	33904128	+	Intergenic	Intergenic	4979	NR_106982	102466816		NR_106982	ENSG00000276824	MIR7159	hsa-mir-7159	microRNA 7159	ncRNA
piR_013635	chr19	19752240	19752268	-	Intergenic	Intergenic	-19142	NM_021030	7561	Hs.659932	NM_021030	ENSG00000105708	ZNF14	GIOT-4|KOX6	zinc finger protein 14	protein-coding
piR_013646	chr19	19745596	19745624	-	Intergenic	Intergenic	-12498	NM_021030	7561	Hs.659932	NM_021030	ENSG00000105708	ZNF14	GIOT-4|KOX6	zinc finger protein 14	protein-coding
piR_013650	chr19	16037635	16037663	+	intron (NR_110321, intron 4 of 4)	intron (NR_110321, intron 4 of 4)	3529	NR_110321	148231	Hs.631621	NR_024335	ENSG00000167459	LINC00905	-	long intergenic non-protein coding RNA 905	ncRNA
piR_013654	chr19	16038435	16038463	+	intron (NR_110321, intron 4 of 4)	intron (NR_110321, intron 4 of 4)	4329	NR_110321	148231	Hs.631621	NR_024335	ENSG00000167459	LINC00905	-	long intergenic non-protein coding RNA 905	ncRNA
piR_013664	chr11	45704629	45704657	-	Intergenic	Intergenic	-12867	NR_106976	102465691		NR_106976	ENSG00000276639	MIR7154	hsa-mir-7154	microRNA 7154	ncRNA
piR_013671	chr15	51302325	51302353	-	intron (NM_000103, intron 1 of 9)	intron (NM_000103, intron 1 of 9)	-11695	NR_107012	102466250		NR_107012	ENSG00000278098	MIR7973-1	hsa-mir-7973-1	microRNA 7973-1	ncRNA
piR_013675	chr19	34887872	34887900	-	Intergenic	Intergenic	11057	NR_046222	100652909	Hs.374015	NR_046222	ENSG00000271649	LINC00904	-	long intergenic non-protein coding RNA 904	ncRNA
piR_013677	chr15	51289867	51289895	-	intron (NR_146310, intron 2 of 2)	intron (NR_146310, intron 2 of 2)	-1543	NM_001347250	1588	Hs.260074	NM_000103	ENSG00000137869	CYP19A1	ARO|ARO1|CPV1|CYAR|CYP19|CYPXIX|P-450AROM	cytochrome P450 family 19 subfamily A member 1	protein-coding
piR_013678	chr15	75739264	75739288	+	intron (NR_024595, intron 1 of 4)	CpG-8450	801	NR_024595	100128285	Hs.604066	NR_024595		DNM1P35	DNM1DN8-2|DNM1DN8.2|DNM1DN8@|FKSG88	dynamin 1 pseudogene 35	pseudo
piR_013679	chr15	82472109	82472134	-	non-coding (NR_026811, exon 8 of 8)	non-coding (NR_026811, exon 8 of 8)	-27252	NR_120378	102724034	Hs.694638	NR_120378		LOC102724034	-	uncharacterized LOC102724034	ncRNA
piR_013679-2	chr15	84199478	84199503	-	non-coding (NR_027001, exon 7 of 7)	non-coding (NR_027001, exon 7 of 7)	7642	NR_033738	440300	Hs.546565	NR_033738		LOC440300	-	chondroitin sulfate proteoglycan 4 pseudogene	pseudo
piR_013679-3	chr15	84474055	84474080	+	non-coding (NR_158192, exon 6 of 6)	non-coding (NR_158192, exon 6 of 6)	-28508	NR_033787	440299	Hs.454641	NR_033787		DNM1P41	DNM1DN11-6|DNM1DN11.6|DNM1DN11@	dynamin 1 pseudogene 41	pseudo
piR_013679-4	chr15	85204076	85204101	-	TTS (NR_158179)	TTS (NR_158179)	30693	NR_158179	101929479	Hs.681665	NR_158179		LOC101929479	-	golgin A2 pseudogene	pseudo
piR_013684	chr1	179588377	179588405	-	Intergenic	Intergenic	-3222	NM_001199091	163589	Hs.197354	NM_173533	ENSG00000162782	TDRD5	TUDOR3	tudor domain containing 5	protein-coding
piR_013699	chr21	44491150	44491178	-	TTS (NR_155204)	TTS (NR_155204)	5593	NR_155204	111216286	Hs.572852	NR_155204		LINC02575	-	long intergenic non-protein coding RNA 2575	ncRNA
piR_013733	chr11	45694699	45694727	-	Intergenic	Intergenic	-2937	NR_106976	102465691		NR_106976	ENSG00000276639	MIR7154	hsa-mir-7154	microRNA 7154	ncRNA
piR_013744	chr6	33910461	33910489	+	Intergenic	Intergenic	11340	NR_106982	102466816		NR_106982	ENSG00000276824	MIR7159	hsa-mir-7159	microRNA 7159	ncRNA
piR_013762	chr1	179587444	179587470	-	Intergenic	Intergenic	-4156	NM_001199091	163589	Hs.197354	NM_173533	ENSG00000162782	TDRD5	TUDOR3	tudor domain containing 5	protein-coding
piR_013771	chr15	62244398	62244426	+	intron (NR_136885, intron 6 of 10)	7SLRNA|srpRNA|srpRNA	4383	NR_136885	255180	Hs.370479	NM_173805		GOLGA2P11	-	GOLGA2 pseudogene 11	pseudo
piR_013773	chr22	37364526	37364553	-	intron (NR_110512, intron 1 of 2)	intron (NR_110512, intron 1 of 2)	-9700	NR_110515	100506271	Hs.220558	NR_110515	ENSG00000237862	LOC100506271	-	uncharacterized LOC100506271	ncRNA
piR_013780	chr19	34813425	34813451	-	Intergenic	Intergenic	19431	NR_033982	400685	Hs.730118	NR_033982	ENSG00000267767	LINC01801	-	long intergenic non-protein coding RNA 1801	ncRNA
piR_013788	chr14	88155082	88155110	-	Intergenic	Intergenic	115815	NM_138318	54207	Hs.560255	NM_021161	ENSG00000100433	KCNK10	K2p10.1|PPP1R97|TREK-2|TREK2	potassium two pore domain channel subfamily K member 10	protein-coding
piR_013793	chr16	25069845	25069871	+	TTS (NR_135196)	TTS (NR_135196)	2971	NR_135196	283887	Hs.652665	NR_135196	ENSG00000262155	LINC02175	-	long intergenic non-protein coding RNA 2175	ncRNA
piR_013796-8	chr3	194340047	194340074	+	3' UTR (NM_001291988, exon 2 of 2)	3' UTR (NM_001291988, exon 2 of 2)	11268	NM_001291988	1370	Hs.528368	NM_001309	ENSG00000178772	CPN2	ACBP	carboxypeptidase N subunit 2	protein-coding
piR_013828	chr5	127031500	127031528	+	promoter-TSS (NM_178450)	promoter-TSS (NM_178450)	-956	NM_178450	115123	Hs.132441	NM_178450	ENSG00000173926	MARCH3	MARCH-III|RNF173	membrane associated ring-CH-type finger 3	protein-coding
piR_013841	chr15	62221650	62221679	-	Intergenic	Intergenic	-18346	NR_148210	107984784	Hs.591131	NR_148210	ENSG00000259697	LOC107984784	-	uncharacterized LOC107984784	ncRNA
piR_013850	chr6	33890766	33890792	-	non-coding (NR_038989, exon 3 of 3)	non-coding (NR_038989, exon 3 of 3)	6128	NR_038989	100507584	Hs.547104	NR_038989	ENSG00000249346	LINC01016	-	long intergenic non-protein coding RNA 1016	ncRNA
piR_013860	chr10	89838641	89838668	+	non-coding (NR_038382, exon 4 of 4)	non-coding (NR_038382, exon 4 of 4)	9161	NR_038382	643529	Hs.618956	NR_038382	ENSG00000232229	LINC00865	-	long intergenic non-protein coding RNA 865	ncRNA
piR_013892	chr15	101776299	101776326	+	Intergenic	Intergenic	-29408	NM_001005326	390648	Hs.553399	NM_001005326	ENSG00000184140	OR4F6	OR15-15|OR4F12	olfactory receptor family 4 subfamily F member 6	protein-coding
piR_013892-10	chr15	74075802	74075829	+	intron (NM_001038640, intron 8 of 17)	intron (NM_001038640, intron 8 of 17)	6735	NM_001038640	342096	Hs.546408	NM_001038640	ENSG00000159289	GOLGA6A	GLP|GOLGA6	golgin A6 family member A	protein-coding
piR_013892-11	chr15	75265279	75265306	-	intron (NM_001164404, intron 8 of 17)	intron (NM_001164404, intron 8 of 17)	6734	NM_001164404	653641	Hs.540230	NM_001164404	ENSG00000167195	GOLGA6C	-	golgin A6 family member C	protein-coding
piR_013892-12	chr15	75289554	75289581	-	intron (NM_001145224, intron 8 of 17)	intron (NM_001145224, intron 8 of 17)	6726	NM_001145224	653643	Hs.672474	NM_001145224	ENSG00000140478	GOLGA6D	-	golgin A6 family member D	protein-coding
piR_013892-2	chr15	22612102	22612129	+	intron (NM_001282472, intron 9 of 18).4	intron (NM_001282472, intron 9 of 18).4	5739	NM_001282472	653073	Hs.574257	NM_001282472	ENSG00000179938	GOLGA8J	-	golgin A8 family member J	protein-coding
piR_013892-3	chr15	30408306	30408333	+	non-coding (NR_157598, exon 3 of 4).4	non-coding (NR_157598, exon 3 of 4).4	4558	NR_157598	102725021	Hs.578624	NR_157593		LOC102725021	-	uncharacterized LOC102725021	ncRNA
piR_013892-4	chr15	30557907	30557934	-	non-coding (NR_157597, exon 4 of 5).2	non-coding (NR_157597, exon 4 of 5).2	3806	NR_157599	102725021	Hs.578624	NR_157593		LOC102725021	-	uncharacterized LOC102725021	ncRNA
piR_013892-5	chr15	30797395	30797422	-	Intergenic	Intergenic	-20628	NR_072991	390561	Hs.721293	NR_072991		HERC2P10	-	hect domain and RLD 2 pseudogene 10	pseudo
piR_013892-6	chr15	32449676	32449703	+	non-coding (NR_157599, exon 2 of 3)	non-coding (NR_157599, exon 2 of 3)	3808	NR_157599	102725021	Hs.578624	NR_157593		LOC102725021	-	uncharacterized LOC102725021	ncRNA
piR_013892-7	chr15	32599383	32599410	-	intron (NM_001282494, intron 9 of 18).3	intron (NM_001282494, intron 9 of 18).3	5940	NM_001282494	643699	Hs.672754	NM_001282494	ENSG00000232653	GOLGA8N	GOLGA8R	golgin A8 family member N	protein-coding
piR_013892-8	chr15	62255436	62255463	+	Intergenic	Intergenic	-6654	NR_136885	255180	Hs.370479	NM_173805		GOLGA2P11	-	GOLGA2 pseudogene 11	pseudo
piR_013892-9	chr15	72661421	72661448	-	intron (NM_018652, intron 8 of 17)	intron (NM_018652, intron 8 of 17)	6737	NM_018652	55889	Hs.546408	NM_018652	ENSG00000215186	GOLGA6B	GOLGA|GOLGA6D	golgin A6 family member B	protein-coding
piR_013893	chr15	62247424	62247450	+	intron (NR_136885, intron 2 of 10)	intron (NR_136885, intron 2 of 10)	1358	NR_136885	255180	Hs.370479	NM_173805		GOLGA2P11	-	GOLGA2 pseudogene 11	pseudo
piR_013934	chr6	33894940	33894968	+	intron (NR_038989, intron 1 of 2)	intron (NR_038989, intron 1 of 2)	1953	NR_038989	100507584	Hs.547104	NR_038989	ENSG00000249346	LINC01016	-	long intergenic non-protein coding RNA 1016	ncRNA
piR_013935	chr9	113109004	113109034	-	non-coding (NR_024376, exon 3 of 3)	non-coding (NR_024376, exon 3 of 3)	2658	NR_024376	100128385	Hs.99052	NR_024376	ENSG00000225684	FAM225B	C9orf110|LINC00256B|NCRNA00256B	family with sequence similarity 225 member B	ncRNA
piR_013935-2	chr9	113115540	113115570	+	non-coding (NR_024366, exon 3 of 3)	non-coding (NR_024366, exon 3 of 3)	2659	NR_024366	286333	Hs.99052	NR_024366	ENSG00000231528	FAM225A	C9orf109|LINC00256A|NCRNA00256A	family with sequence similarity 225 member A	ncRNA
piR_013944	chr19	19752176	19752203	-	Intergenic	Intergenic	-19077	NM_021030	7561	Hs.659932	NM_021030	ENSG00000105708	ZNF14	GIOT-4|KOX6	zinc finger protein 14	protein-coding
piR_013954	chr6	33904525	33904552	+	Intergenic	Intergenic	5403	NR_106982	102466816		NR_106982	ENSG00000276824	MIR7159	hsa-mir-7159	microRNA 7159	ncRNA
piR_013976	chr15	62244661	62244688	+	non-coding (NR_136885, exon 6 of 11)	non-coding (NR_136885, exon 6 of 11)	4121	NR_136885	255180	Hs.370479	NM_173805		GOLGA2P11	-	GOLGA2 pseudogene 11	pseudo
piR_013980	chr9	113107642	113107671	-	non-coding (NR_024376, exon 3 of 3)	non-coding (NR_024376, exon 3 of 3)	4021	NR_024376	100128385	Hs.99052	NR_024376	ENSG00000225684	FAM225B	C9orf110|LINC00256B|NCRNA00256B	family with sequence similarity 225 member B	ncRNA
piR_013980-2	chr9	113116903	113116932	+	non-coding (NR_024366, exon 3 of 3)	non-coding (NR_024366, exon 3 of 3)	4021	NR_024366	286333	Hs.99052	NR_024366	ENSG00000231528	FAM225A	C9orf109|LINC00256A|NCRNA00256A	family with sequence similarity 225 member A	ncRNA
piR_013984	chr19	16037210	16037237	+	intron (NR_110321, intron 4 of 4)	intron (NR_110321, intron 4 of 4)	3103	NR_110321	148231	Hs.631621	NR_024335	ENSG00000167459	LINC00905	-	long intergenic non-protein coding RNA 905	ncRNA
piR_013990	chr19	34815094	34815122	-	Intergenic	Intergenic	17761	NR_033982	400685	Hs.730118	NR_033982	ENSG00000267767	LINC01801	-	long intergenic non-protein coding RNA 1801	ncRNA
piR_014013	chr21	44492445	44492473	-	Intergenic	Intergenic	6888	NR_155204	111216286	Hs.572852	NR_155204		LINC02575	-	long intergenic non-protein coding RNA 2575	ncRNA
piR_014026	chr6	33892362	33892390	-	non-coding (NR_038989, exon 3 of 3)	non-coding (NR_038989, exon 3 of 3)	4531	NR_038989	100507584	Hs.547104	NR_038989	ENSG00000249346	LINC01016	-	long intergenic non-protein coding RNA 1016	ncRNA
piR_014034	chr15	51299743	51299771	-	intron (NM_000103, intron 1 of 9)	intron (NM_000103, intron 1 of 9)	-11419	NM_001347250	1588	Hs.260074	NM_000103	ENSG00000137869	CYP19A1	ARO|ARO1|CPV1|CYAR|CYP19|CYPXIX|P-450AROM	cytochrome P450 family 19 subfamily A member 1	protein-coding
piR_014036	chr15	62245922	62245950	+	non-coding (NR_136885, exon 5 of 11)	non-coding (NR_136885, exon 5 of 11)	2859	NR_136885	255180	Hs.370479	NM_173805		GOLGA2P11	-	GOLGA2 pseudogene 11	pseudo
piR_014044	chr15	51290693	51290721	-	intron (NR_146310, intron 2 of 2)	intron (NR_146310, intron 2 of 2)	-2369	NM_001347250	1588	Hs.260074	NM_000103	ENSG00000137869	CYP19A1	ARO|ARO1|CPV1|CYAR|CYP19|CYPXIX|P-450AROM	cytochrome P450 family 19 subfamily A member 1	protein-coding
piR_014047	chr15	62246539	62246567	+	non-coding (NR_136885, exon 5 of 11)	non-coding (NR_136885, exon 5 of 11)	2242	NR_136885	255180	Hs.370479	NM_173805		GOLGA2P11	-	GOLGA2 pseudogene 11	pseudo
piR_014049	chr12	3471848	3471878	+	intron (NM_001256536, intron 1 of 9)	intron (NM_001256536, intron 1 of 9)	-19340	NM_019854	56341	Hs.504530	NM_019854	ENSG00000111218	PRMT8	HRMT1L3|HRMT1L4	protein arginine methyltransferase 8	protein-coding
piR_014059	chr10	28792213	28792240	-	non-coding (NR_038374, exon 3 of 3)	non-coding (NR_038374, exon 3 of 3)	3824	NR_038375	100507605	Hs.119207	NR_038374	ENSG00000235824	LINC00837	-	long intergenic non-protein coding RNA 837	ncRNA
piR_014077	chr19	16036748	16036774	+	intron (NR_110321, intron 4 of 4)	intron (NR_110321, intron 4 of 4)	2641	NR_110321	148231	Hs.631621	NR_024335	ENSG00000167459	LINC00905	-	long intergenic non-protein coding RNA 905	ncRNA
piR_014086	chr10	28792453	28792480	-	non-coding (NR_038374, exon 3 of 3)	non-coding (NR_038374, exon 3 of 3)	3584	NR_038375	100507605	Hs.119207	NR_038374	ENSG00000235824	LINC00837	-	long intergenic non-protein coding RNA 837	ncRNA
piR_014089	chr15	30101100	30101128	-	Intergenic	Intergenic	-2433	NR_027470	100288380	Hs.642616	NR_027470	ENSG00000260128	ULK4P2	D-X|FAM7A2	ULK4 pseudogene 2	pseudo
piR_014089-2	chr15	30396119	30396147	+	non-coding (NR_145478, exon 3 of 4)	non-coding (NR_145478, exon 3 of 4)	1611	NR_145478	101927579	Hs.742761	NR_145478		DNM1P50	-	dynamin 1 pseudogene 50	pseudo
piR_014089-3	chr15	30570097	30570125	-	non-coding (NR_145478, exon 3 of 4).2	non-coding (NR_145478, exon 3 of 4).2	1610	NR_145478	101927579	Hs.742761	NR_145478		DNM1P50	-	dynamin 1 pseudogene 50	pseudo
piR_014089-4	chr15	32437470	32437498	+	intron (NR_135833, intron 1 of 1).2	intron (NR_135833, intron 1 of 1).2	-2435	NR_026858	89838	Hs.537548	NR_026858	ENSG00000261279	ULK4P1	D-X|FAM7A1	ULK4 pseudogene 1	pseudo
piR_014112	chr17	68126726	68126754	+	non-coding (NR_027418, exon 6 of 6)	non-coding (NR_027418, exon 6 of 6)	25185	NR_027418	100499466	Hs.591212	NR_027418		LINC00674	-	long intergenic non-protein coding RNA 674	ncRNA
piR_014125	chr15	99791108	99791136	-	non-coding (NR_003260, exon 5 of 5)	non-coding (NR_003260, exon 5 of 5)	15805	NR_003260	196968	Hs.567763	NM_194295	ENSG00000182397	DNM1P46	C15orf51|DNM1DN14.2|DNM1DN14@	dynamin 1 pseudogene 46	pseudo
piR_014134	chr15	96778784	96778812	-	intron (NR_102754, intron 1 of 2)	intron (NR_102754, intron 1 of 2)	2856	NR_102754	100652749	Hs.303588	NR_102753	ENSG00000259282	SPATA8-AS1	-	SPATA8 antisense RNA 1 (head to head)	ncRNA
piR_014142	chr22	37365379	37365406	-	intron (NR_110512, intron 1 of 2)	intron (NR_110512, intron 1 of 2)	-10553	NR_110515	100506271	Hs.220558	NR_110515	ENSG00000237862	LOC100506271	-	uncharacterized LOC100506271	ncRNA
piR_014162	chr22	37367060	37367088	-	TTS (NM_052906)	TTS (NM_052906)	-12235	NR_110515	100506271	Hs.220558	NR_110515	ENSG00000237862	LOC100506271	-	uncharacterized LOC100506271	ncRNA
piR_014167	chr9	113107155	113107182	-	non-coding (NR_024376, exon 3 of 3)	non-coding (NR_024376, exon 3 of 3)	4509	NR_024376	100128385	Hs.99052	NR_024376	ENSG00000225684	FAM225B	C9orf110|LINC00256B|NCRNA00256B	family with sequence similarity 225 member B	ncRNA
piR_014167-2	chr9	113117392	113117419	+	non-coding (NR_024366, exon 3 of 3)	non-coding (NR_024366, exon 3 of 3)	4509	NR_024366	286333	Hs.99052	NR_024366	ENSG00000231528	FAM225A	C9orf109|LINC00256A|NCRNA00256A	family with sequence similarity 225 member A	ncRNA
piR_014185	chr11	45699403	45699430	-	Intergenic	Intergenic	-7640	NR_106976	102465691		NR_106976	ENSG00000276639	MIR7154	hsa-mir-7154	microRNA 7154	ncRNA
piR_014186	chr9	113108988	113109015	-	non-coding (NR_024376, exon 3 of 3)	non-coding (NR_024376, exon 3 of 3)	2676	NR_024376	100128385	Hs.99052	NR_024376	ENSG00000225684	FAM225B	C9orf110|LINC00256B|NCRNA00256B	family with sequence similarity 225 member B	ncRNA
piR_014186-2	chr9	113115559	113115586	+	non-coding (NR_024366, exon 3 of 3)	non-coding (NR_024366, exon 3 of 3)	2676	NR_024366	286333	Hs.99052	NR_024366	ENSG00000231528	FAM225A	C9orf109|LINC00256A|NCRNA00256A	family with sequence similarity 225 member A	ncRNA
piR_014195	chr19	16039118	16039147	+	intron (NR_110321, intron 4 of 4)	intron (NR_110321, intron 4 of 4)	5012	NR_110321	148231	Hs.631621	NR_024335	ENSG00000167459	LINC00905	-	long intergenic non-protein coding RNA 905	ncRNA
piR_014221	chr8	124916125	124916153	-	Intergenic	Intergenic	-25869	NR_027321	157381	Hs.638933	NR_027321	ENSG00000249816	LINC00964	-	long intergenic non-protein coding RNA 964	ncRNA
piR_014237	chr19	34888252	34888280	-	Intergenic	Intergenic	10677	NR_046222	100652909	Hs.374015	NR_046222	ENSG00000271649	LINC00904	-	long intergenic non-protein coding RNA 904	ncRNA
piR_014309	chr6	33895521	33895551	+	intron (NR_038989, intron 1 of 2)	intron (NR_038989, intron 1 of 2)	1371	NR_038989	100507584	Hs.547104	NR_038989	ENSG00000249346	LINC01016	-	long intergenic non-protein coding RNA 1016	ncRNA
piR_014316	chr6	33896524	33896552	+	intron (NR_038989, intron 1 of 2)	intron (NR_038989, intron 1 of 2)	369	NR_038989	100507584	Hs.547104	NR_038989	ENSG00000249346	LINC01016	-	long intergenic non-protein coding RNA 1016	ncRNA
piR_014331	chr15	62241051	62241080	+	Intergenic	Intergenic	7730	NR_136885	255180	Hs.370479	NM_173805		GOLGA2P11	-	GOLGA2 pseudogene 11	pseudo
piR_014341	chr6	33897912	33897941	+	Intergenic	Intergenic	-1019	NR_038989	100507584	Hs.547104	NR_038989	ENSG00000249346	LINC01016	-	long intergenic non-protein coding RNA 1016	ncRNA
piR_014348	chr6	33906040	33906069	+	Intergenic	Intergenic	6919	NR_106982	102466816		NR_106982	ENSG00000276824	MIR7159	hsa-mir-7159	microRNA 7159	ncRNA
piR_014359	chr10	28792714	28792741	-	non-coding (NR_038374, exon 3 of 3)	non-coding (NR_038374, exon 3 of 3)	3323	NR_038375	100507605	Hs.119207	NR_038374	ENSG00000235824	LINC00837	-	long intergenic non-protein coding RNA 837	ncRNA
piR_014384	chr3	128851968	128851996	+	Intergenic	Intergenic	5174	NR_162138	113219457		NR_162138		MIR12124	-	microRNA 12124	ncRNA
piR_014391	chr17	18399383	18399410	-	Intergenic	Intergenic	-11763	NR_104343	400579	Hs.375092	NR_104343	ENSG00000220161	LINC02076	-	long intergenic non-protein coding RNA 2076	ncRNA
piR_014391-2	chr17	20545033	20545060	+	Intergenic	Intergenic	-34678	NM_001190790	256223	Hs.131916	NM_001190790	ENSG00000214819	CDRT15L2	-	CMT1A duplicated region transcript 15 like 2	protein-coding
piR_014391-3	chr17	5136690	5136717	-	exon (NM_001304284, exon 18 of 38)	exon (NM_001304284, exon 18 of 38)	8311	NM_004505	9098	Hs.448851	NM_004505	ENSG00000129204	USP6	HRP1|TRE17|TRE2|TRESMCR|Tre-2|USP6-short	ubiquitin specific peptidase 6	protein-coding
piR_014401	chr19	19752443	19752470	-	Intergenic	Intergenic	-19344	NM_021030	7561	Hs.659932	NM_021030	ENSG00000105708	ZNF14	GIOT-4|KOX6	zinc finger protein 14	protein-coding
piR_014421	chr14	88159085	88159112	-	Intergenic	Intergenic	111813	NM_138318	54207	Hs.560255	NM_021161	ENSG00000100433	KCNK10	K2p10.1|PPP1R97|TREK-2|TREK2	potassium two pore domain channel subfamily K member 10	protein-coding
piR_014465	chr18	11656606	11656633	-	Intergenic	Intergenic	-1678	NR_106975	102465690		NR_106975	ENSG00000283492	MIR7153	hsa-mir-7153|mir-7153	microRNA 7153	ncRNA
piR_014468	chr19	34813566	34813592	-	Intergenic	Intergenic	19290	NR_033982	400685	Hs.730118	NR_033982	ENSG00000267767	LINC01801	-	long intergenic non-protein coding RNA 1801	ncRNA
piR_014485	chr9	79865206	79865234	-	intron (NR_121213, intron 1 of 2)	intron (NR_121213, intron 1 of 2)	40690	NR_121213	101927477	Hs.571630	NR_121212		LINC01507	XLOC_000303	long intergenic non-protein coding RNA 1507	ncRNA
piR_014507	chr15	62221002	62221030	-	Intergenic	Intergenic	-17698	NR_148210	107984784	Hs.591131	NR_148210	ENSG00000259697	LOC107984784	-	uncharacterized LOC107984784	ncRNA
piR_014546	chr10	77768239	77768267	+	Intergenic	Intergenic	-130445	NM_001322829	3778	Hs.144795	NM_002247	ENSG00000156113	KCNMA1	BKTM|CADEDS|KCa1.1|MaxiK|PNKD3|SAKCA|SLO|SLO-ALPHA|SLO1|bA205K10.1|hSlo|mSLO1	potassium calcium-activated channel subfamily M alpha 1	protein-coding
piR_014553	chr15	93415333	93415359	-	Intergenic	Intergenic	209280	NM_001365393	105370980		NM_001365393		LOC105370980	-	putative uncharacterized protein UNQ9370/PRO34162	protein-coding
piR_014562	chr19	16038863	16038891	+	intron (NR_110321, intron 4 of 4)	intron (NR_110321, intron 4 of 4)	4757	NR_110321	148231	Hs.631621	NR_024335	ENSG00000167459	LINC00905	-	long intergenic non-protein coding RNA 905	ncRNA
piR_014599	chr10	28790892	28790922	-	non-coding (NR_038374, exon 3 of 3)	non-coding (NR_038374, exon 3 of 3)	5143	NR_038375	100507605	Hs.119207	NR_038374	ENSG00000235824	LINC00837	-	long intergenic non-protein coding RNA 837	ncRNA
piR_014620	chr5	94569470	94569495	-	intron (NM_001145678, intron 2 of 20)	intron (NM_001145678, intron 2 of 20)	49122	NM_173665	285600	Hs.425123	NM_173665	ENSG00000185261	KIAA0825	C5orf36	KIAA0825	protein-coding
piR_014646	chr15	51295875	51295903	-	intron (NM_000103, intron 1 of 9)	intron (NM_000103, intron 1 of 9)	-7551	NM_001347250	1588	Hs.260074	NM_000103	ENSG00000137869	CYP19A1	ARO|ARO1|CPV1|CYAR|CYP19|CYPXIX|P-450AROM	cytochrome P450 family 19 subfamily A member 1	protein-coding
piR_014649	chr20	23990105	23990133	-	Intergenic	Intergenic	-1340	NM_178311	92086	Hs.355394	NM_080920	ENSG00000149435	GGTLC1	GGTL6|GGTLA3|GGTLA4|dJ831C21.1|dJ831C21.2	gamma-glutamyltransferase light chain 1	protein-coding
piR_014649-2	chr22	21126675	21126703	+	Intergenic	Intergenic	23673	NR_037566	400892	Hs.745077	NM_207474		BCRP2	BCR-2|BCR2|BCRL2	BCR pseudogene 2	pseudo
piR_014649-3	chr22	21283815	21283843	-	non-coding (NR_024583, exon 1 of 7)	non-coding (NR_024583, exon 1 of 7)	1404	NR_024583	29797	Hs.396963	NM_001029950		POM121L8P	DKFZp434K191	POM121 transmembrane nucleoporin like 8, pseudogene	pseudo
piR_014649-4	chr22	22643124	22643152	+	non-coding (NR_024591, exon 1 of 10)	non-coding (NR_024591, exon 1 of 10)	1403	NR_024591	25812	Hs.367764	NR_024591		POM121L1P	POM121L1	POM121 transmembrane nucleoporin like 1, pseudogene	pseudo
piR_014649-5	chr22	24252939	24252967	-	non-coding (NR_003714, exon 1 of 7)	non-coding (NR_003714, exon 1 of 7)	1332	NR_003714	29774	Hs.534980	NM_014549	ENSG00000128262	POM121L9P	DKFZP434P211|UNQ2565	POM121 transmembrane nucleoporin like 9, pseudogene	pseudo
piR_014649-6	chr5	34192584	34192612	-	non-coding (NR_157803, exon 1 of 1)	non-coding (NR_157803, exon 1 of 1)	3017	NR_157803	646652	Hs.546584	NR_157803		LOC646652	-	integral membrane glycoprotein-like pseudogene	pseudo
piR_014649-7	chr5	69636146	69636174	-	non-coding (NR_157804, exon 2 of 2)	non-coding (NR_157804, exon 2 of 2)	5015	NR_157804	101929599	Hs.634013	NR_157804		LOC101929599	-	putative POM121-like protein 1-like pseudogene	pseudo
piR_014649-8	chr5	70490975	70491003	-	non-coding (NR_073404, exon 1 of 1)	non-coding (NR_073404, exon 1 of 1)	4488	NR_073404	441081	Hs.721548	NR_073404		LOC441081	-	POM121 membrane glycoprotein (rat) pseudogene	pseudo
piR_014649-9	chr6	26897596	26897624	-	intron (NR_003504, intron 3 of 8)	intron (NR_003504, intron 3 of 8)	58944	NR_003504	387036	Hs.675815	NM_001033523	ENSG00000241549	GUSBP2	GUSBL1|GUSBP4|SMA3-L|SMAC3L|SMAC3L2|b55C20.1|bA239L20.1|bA239L20.5|bGLU-Lp	GUSB pseudogene 2	pseudo
piR_014656	chr17	18399389	18399416	-	Intergenic	Intergenic	-11757	NR_104343	400579	Hs.375092	NR_104343	ENSG00000220161	LINC02076	-	long intergenic non-protein coding RNA 2076	ncRNA
piR_014656-2	chr17	20545027	20545054	+	Intergenic	Intergenic	-34684	NM_001190790	256223	Hs.131916	NM_001190790	ENSG00000214819	CDRT15L2	-	CMT1A duplicated region transcript 15 like 2	protein-coding
piR_014656-3	chr17	5136696	5136723	-	exon (NM_001304284, exon 18 of 38)	exon (NM_001304284, exon 18 of 38)	8317	NM_004505	9098	Hs.448851	NM_004505	ENSG00000129204	USP6	HRP1|TRE17|TRE2|TRESMCR|Tre-2|USP6-short	ubiquitin specific peptidase 6	protein-coding
piR_014714	chr19	16039125	16039153	+	intron (NR_110321, intron 4 of 4)	intron (NR_110321, intron 4 of 4)	5019	NR_110321	148231	Hs.631621	NR_024335	ENSG00000167459	LINC00905	-	long intergenic non-protein coding RNA 905	ncRNA
piR_014799	chr22	19018568	19018597	+	non-coding (NR_024159, exon 1 of 1)	non-coding (NR_024159, exon 1 of 1)	748	NR_024159	25787	Hs.106311	NR_024159		DGCR9	DGS-A	DiGeorge syndrome critical region gene 9	ncRNA
piR_014828	chr15	101779416	101779444	+	Intergenic	Intergenic	-26290	NM_001005326	390648	Hs.553399	NM_001005326	ENSG00000184140	OR4F6	OR15-15|OR4F12	olfactory receptor family 4 subfamily F member 6	protein-coding
piR_014869	chr17	18396583	18396609	-	Intergenic	Intergenic	-14563	NR_104343	400579	Hs.375092	NR_104343	ENSG00000220161	LINC02076	-	long intergenic non-protein coding RNA 2076	ncRNA
piR_014869-2	chr17	20547835	20547861	+	Intergenic	Intergenic	-31876	NM_001190790	256223	Hs.131916	NM_001190790	ENSG00000214819	CDRT15L2	-	CMT1A duplicated region transcript 15 like 2	protein-coding
piR_014884	chr15	62245019	62245047	+	intron (NR_136885, intron 5 of 10)	intron (NR_136885, intron 5 of 10)	3762	NR_136885	255180	Hs.370479	NM_173805		GOLGA2P11	-	GOLGA2 pseudogene 11	pseudo
piR_014917	chr15	101765094	101765122	+	Intergenic	Intergenic	-18238	NM_001321551	100128108	Hs.104864	NM_001321551		LOC100128108	-	putative ubiquitin-conjugating enzyme E2Q2-like protein	protein-coding
piR_014917-2	chr15	30152125	30152153	-	Intergenic	Intergenic	-6592	NR_157594	102725021	Hs.578624	NR_157593		LOC102725021	-	uncharacterized LOC102725021	ncRNA
piR_014917-3	chr15	32386199	32386227	+	intron (NR_038253, intron 2 of 7)	intron (NR_038253, intron 2 of 7)	-7340	NR_135833	101928042		NR_135833		LOC101928042	-	uncharacterized LOC101928042	ncRNA
piR_014917-4	chr15	34521899	34521927	+	Intergenic	Intergenic	6458	NR_036050	100302160		NR_036050	ENSG00000221649	MIR1233-1	MIR1233|MIRN1233|hsa-mir-1233|hsa-mir-1233-1	microRNA 1233-1	ncRNA
piR_014917-5	chr15	99799442	99799470	-	intron (NR_003260, intron 4 of 4)	intron (NR_003260, intron 4 of 4)	7471	NR_003260	196968	Hs.567763	NM_194295	ENSG00000182397	DNM1P46	C15orf51|DNM1DN14.2|DNM1DN14@	dynamin 1 pseudogene 46	pseudo
piR_014927	chr15	62222437	62222464	-	Intergenic	Intergenic	-19132	NR_148210	107984784	Hs.591131	NR_148210	ENSG00000259697	LOC107984784	-	uncharacterized LOC107984784	ncRNA
piR_014942	chr3	12862347	12862374	-	Intergenic	Intergenic	-20778	NM_001007073	6161	Hs.265174	NM_000994	ENSG00000144713	RPL32	L32|PP9932	ribosomal protein L32	protein-coding
piR_014949	chr19	16036962	16036989	+	intron (NR_110321, intron 4 of 4)	intron (NR_110321, intron 4 of 4)	2855	NR_110321	148231	Hs.631621	NR_024335	ENSG00000167459	LINC00905	-	long intergenic non-protein coding RNA 905	ncRNA
piR_014952	chr15	62243453	62243481	+	non-coding (NR_136885, exon 8 of 11)	non-coding (NR_136885, exon 8 of 11)	5328	NR_136885	255180	Hs.370479	NM_173805		GOLGA2P11	-	GOLGA2 pseudogene 11	pseudo
piR_014961	chr10	28791806	28791834	-	non-coding (NR_038374, exon 3 of 3)	non-coding (NR_038374, exon 3 of 3)	4230	NR_038375	100507605	Hs.119207	NR_038374	ENSG00000235824	LINC00837	-	long intergenic non-protein coding RNA 837	ncRNA
piR_014988	chr15	96781679	96781706	-	promoter-TSS (NR_102754)	promoter-TSS (NR_102754)	-38	NR_102754	100652749	Hs.303588	NR_102753	ENSG00000259282	SPATA8-AS1	-	SPATA8 antisense RNA 1 (head to head)	ncRNA
piR_015013	chr5	34192067	34192095	-	non-coding (NR_157803, exon 1 of 1)	non-coding (NR_157803, exon 1 of 1)	2500	NR_157803	646652	Hs.546584	NR_157803		LOC646652	-	integral membrane glycoprotein-like pseudogene	pseudo
piR_015013-2	chr5	34192883	34192911	-	non-coding (NR_157803, exon 1 of 1)	non-coding (NR_157803, exon 1 of 1)	3316	NR_157803	646652	Hs.546584	NR_157803		LOC646652	-	integral membrane glycoprotein-like pseudogene	pseudo
piR_015016	chr19	16036936	16036964	+	intron (NR_110321, intron 4 of 4)	intron (NR_110321, intron 4 of 4)	2830	NR_110321	148231	Hs.631621	NR_024335	ENSG00000167459	LINC00905	-	long intergenic non-protein coding RNA 905	ncRNA
piR_015019	chr18	11664178	11664204	-	Intergenic	Intergenic	-9250	NR_106975	102465690		NR_106975	ENSG00000283492	MIR7153	hsa-mir-7153|mir-7153	microRNA 7153	ncRNA
piR_015035	chr15	62220804	62220831	-	Intergenic	Intergenic	-17499	NR_148210	107984784	Hs.591131	NR_148210	ENSG00000259697	LOC107984784	-	uncharacterized LOC107984784	ncRNA
piR_015036	chr11	45704717	45704746	-	Intergenic	Intergenic	-12955	NR_106976	102465691		NR_106976	ENSG00000276639	MIR7154	hsa-mir-7154	microRNA 7154	ncRNA
piR_015052	chr5	180686580	180686608	+	TTS (NR_146728)	TTS (NR_146728)	2498	NR_146728	105377765	Hs.131536	NR_146728		LINC02222	-	long intergenic non-protein coding RNA 2222	ncRNA
piR_015054	chr9	113108557	113108585	-	non-coding (NR_024376, exon 3 of 3)	non-coding (NR_024376, exon 3 of 3)	3106	NR_024376	100128385	Hs.99052	NR_024376	ENSG00000225684	FAM225B	C9orf110|LINC00256B|NCRNA00256B	family with sequence similarity 225 member B	ncRNA
piR_015054-2	chr9	113115989	113116017	+	non-coding (NR_024366, exon 3 of 3)	non-coding (NR_024366, exon 3 of 3)	3107	NR_024366	286333	Hs.99052	NR_024366	ENSG00000231528	FAM225A	C9orf109|LINC00256A|NCRNA00256A	family with sequence similarity 225 member A	ncRNA
piR_015074	chr15	92571979	92572006	-	non-coding (NR_021493, exon 1 of 4)	non-coding (NR_021493, exon 1 of 4)	271	NR_021493	100144604	Hs.245476	NR_021493	ENSG00000258647	LINC00930	-	long intergenic non-protein coding RNA 930	ncRNA
piR_015079	chr9	113108515	113108541	-	non-coding (NR_024376, exon 3 of 3)	non-coding (NR_024376, exon 3 of 3)	3149	NR_024376	100128385	Hs.99052	NR_024376	ENSG00000225684	FAM225B	C9orf110|LINC00256B|NCRNA00256B	family with sequence similarity 225 member B	ncRNA
piR_015079-2	chr9	113116033	113116059	+	non-coding (NR_024366, exon 3 of 3)	non-coding (NR_024366, exon 3 of 3)	3150	NR_024366	286333	Hs.99052	NR_024366	ENSG00000231528	FAM225A	C9orf109|LINC00256A|NCRNA00256A	family with sequence similarity 225 member A	ncRNA
piR_015080	chr15	101765087	101765113	+	Intergenic	Intergenic	-18230	NM_001321551	100128108	Hs.104864	NM_001321551		LOC100128108	-	putative ubiquitin-conjugating enzyme E2Q2-like protein	protein-coding
piR_015080-2	chr15	30152134	30152160	-	Intergenic	Intergenic	-6600	NR_157594	102725021	Hs.578624	NR_157593		LOC102725021	-	uncharacterized LOC102725021	ncRNA
piR_015080-3	chr15	32386192	32386218	+	intron (NR_038253, intron 2 of 7)	intron (NR_038253, intron 2 of 7)	-7348	NR_135833	101928042		NR_135833		LOC101928042	-	uncharacterized LOC101928042	ncRNA
piR_015080-4	chr15	34521892	34521918	+	Intergenic	Intergenic	6466	NR_036050	100302160		NR_036050	ENSG00000221649	MIR1233-1	MIR1233|MIRN1233|hsa-mir-1233|hsa-mir-1233-1	microRNA 1233-1	ncRNA
piR_015080-5	chr15	99799451	99799477	-	intron (NR_003260, intron 4 of 4)	intron (NR_003260, intron 4 of 4)	7463	NR_003260	196968	Hs.567763	NM_194295	ENSG00000182397	DNM1P46	C15orf51|DNM1DN14.2|DNM1DN14@	dynamin 1 pseudogene 46	pseudo
piR_015081	chr15	30100781	30100808	-	Intergenic	Intergenic	-2753	NR_027470	100288380	Hs.642616	NR_027470	ENSG00000260128	ULK4P2	D-X|FAM7A2	ULK4 pseudogene 2	pseudo
piR_015081-2	chr15	30396439	30396466	+	intron (NR_145478, intron 3 of 3)	intron (NR_145478, intron 3 of 3)	1930	NR_145478	101927579	Hs.742761	NR_145478		DNM1P50	-	dynamin 1 pseudogene 50	pseudo
piR_015081-3	chr15	30569778	30569805	-	intron (NR_145478, intron 3 of 3).2	intron (NR_145478, intron 3 of 3).2	1930	NR_145478	101927579	Hs.742761	NR_145478		DNM1P50	-	dynamin 1 pseudogene 50	pseudo
piR_015081-4	chr15	32437790	32437817	+	intron (NR_135833, intron 1 of 1).2	intron (NR_135833, intron 1 of 1).2	-2754	NR_026858	89838	Hs.537548	NR_026858	ENSG00000261279	ULK4P1	D-X|FAM7A1	ULK4 pseudogene 1	pseudo
piR_015087	chr6	33900575	33900602	+	Intergenic	Intergenic	1453	NR_106982	102466816		NR_106982	ENSG00000276824	MIR7159	hsa-mir-7159	microRNA 7159	ncRNA
piR_015092	chr22	37361520	37361549	-	intron (NR_110512, intron 1 of 2)	intron (NR_110512, intron 1 of 2)	-6695	NR_110515	100506271	Hs.220558	NR_110515	ENSG00000237862	LOC100506271	-	uncharacterized LOC100506271	ncRNA
piR_015113	chr19	19747670	19747698	-	Intergenic	Intergenic	-14572	NM_021030	7561	Hs.659932	NM_021030	ENSG00000105708	ZNF14	GIOT-4|KOX6	zinc finger protein 14	protein-coding
piR_015116	chr6	33902648	33902678	+	Intergenic	Intergenic	3528	NR_106982	102466816		NR_106982	ENSG00000276824	MIR7159	hsa-mir-7159	microRNA 7159	ncRNA
piR_015117	chr6	33902845	33902873	+	Intergenic	Intergenic	3724	NR_106982	102466816		NR_106982	ENSG00000276824	MIR7159	hsa-mir-7159	microRNA 7159	ncRNA
piR_015120	chr21	44483824	44483852	-	Intergenic	Intergenic	-1733	NR_155204	111216286	Hs.572852	NR_155204		LINC02575	-	long intergenic non-protein coding RNA 2575	ncRNA
piR_015133	chr6	33904787	33904817	+	Intergenic	Intergenic	5667	NR_106982	102466816		NR_106982	ENSG00000276824	MIR7159	hsa-mir-7159	microRNA 7159	ncRNA
piR_015156	chr6	33911584	33911612	+	Intergenic	Intergenic	12463	NR_106982	102466816		NR_106982	ENSG00000276824	MIR7159	hsa-mir-7159	microRNA 7159	ncRNA
piR_015197	chr17	18393068	18393097	-	Intergenic	Intergenic	15304	NM_001145127	645027	Hs.462400	NM_001145127	ENSG00000214860	EVPLL	-	envoplakin like	protein-coding
piR_015197-2	chr17	20551347	20551376	+	Intergenic	Intergenic	-28363	NM_001190790	256223	Hs.131916	NM_001190790	ENSG00000214819	CDRT15L2	-	CMT1A duplicated region transcript 15 like 2	protein-coding
piR_015210	chr15	101753491	101753518	+	Intergenic	CpG	-6634	NM_001321551	100128108	Hs.104864	NM_001321551		LOC100128108	-	putative ubiquitin-conjugating enzyme E2Q2-like protein	protein-coding
piR_015210-10	chr15	101760016	101760043	+	Intergenic	CpG	-13159	NM_001321551	100128108	Hs.104864	NM_001321551		LOC100128108	-	putative ubiquitin-conjugating enzyme E2Q2-like protein	protein-coding
piR_015210-11	chr15	101761068	101761095	+	Intergenic	CpG	-14211	NM_001321551	100128108	Hs.104864	NM_001321551		LOC100128108	-	putative ubiquitin-conjugating enzyme E2Q2-like protein	protein-coding
piR_015210-12	chr15	101761503	101761530	+	Intergenic	CpG	-14646	NM_001321551	100128108	Hs.104864	NM_001321551		LOC100128108	-	putative ubiquitin-conjugating enzyme E2Q2-like protein	protein-coding
piR_015210-13	chr15	101761938	101761965	+	Intergenic	CpG	-15081	NM_001321551	100128108	Hs.104864	NM_001321551		LOC100128108	-	putative ubiquitin-conjugating enzyme E2Q2-like protein	protein-coding
piR_015210-14	chr15	101762399	101762426	+	Intergenic	CpG	-15542	NM_001321551	100128108	Hs.104864	NM_001321551		LOC100128108	-	putative ubiquitin-conjugating enzyme E2Q2-like protein	protein-coding
piR_015210-15	chr15	101763451	101763478	+	Intergenic	CpG	-16594	NM_001321551	100128108	Hs.104864	NM_001321551		LOC100128108	-	putative ubiquitin-conjugating enzyme E2Q2-like protein	protein-coding
piR_015210-16	chr15	101763886	101763913	+	Intergenic	CpG	-17029	NM_001321551	100128108	Hs.104864	NM_001321551		LOC100128108	-	putative ubiquitin-conjugating enzyme E2Q2-like protein	protein-coding
piR_015210-17	chr15	101764412	101764439	+	Intergenic	CpG	-17555	NM_001321551	100128108	Hs.104864	NM_001321551		LOC100128108	-	putative ubiquitin-conjugating enzyme E2Q2-like protein	protein-coding
piR_015210-2	chr15	101753835	101753862	+	Intergenic	CpG	-6978	NM_001321551	100128108	Hs.104864	NM_001321551		LOC100128108	-	putative ubiquitin-conjugating enzyme E2Q2-like protein	protein-coding
piR_015210-3	chr15	101754361	101754388	+	Intergenic	CpG	-7504	NM_001321551	100128108	Hs.104864	NM_001321551		LOC100128108	-	putative ubiquitin-conjugating enzyme E2Q2-like protein	protein-coding
piR_015210-4	chr15	101754796	101754823	+	Intergenic	CpG	-7939	NM_001321551	100128108	Hs.104864	NM_001321551		LOC100128108	-	putative ubiquitin-conjugating enzyme E2Q2-like protein	protein-coding
piR_015210-5	chr15	101756183	101756210	+	Intergenic	CpG	-9326	NM_001321551	100128108	Hs.104864	NM_001321551		LOC100128108	-	putative ubiquitin-conjugating enzyme E2Q2-like protein	protein-coding
piR_015210-6	chr15	101756800	101756827	+	Intergenic	CpG	-9943	NM_001321551	100128108	Hs.104864	NM_001321551		LOC100128108	-	putative ubiquitin-conjugating enzyme E2Q2-like protein	protein-coding
piR_015210-7	chr15	101758190	101758217	+	Intergenic	CpG	-11333	NM_001321551	100128108	Hs.104864	NM_001321551		LOC100128108	-	putative ubiquitin-conjugating enzyme E2Q2-like protein	protein-coding
piR_015210-8	chr15	101758626	101758653	+	Intergenic	CpG	-11769	NM_001321551	100128108	Hs.104864	NM_001321551		LOC100128108	-	putative ubiquitin-conjugating enzyme E2Q2-like protein	protein-coding
piR_015210-9	chr15	101759061	101759088	+	Intergenic	CpG	-12204	NM_001321551	100128108	Hs.104864	NM_001321551		LOC100128108	-	putative ubiquitin-conjugating enzyme E2Q2-like protein	protein-coding
piR_015245	chr6	33901395	33901420	+	Intergenic	Intergenic	2272	NR_106982	102466816		NR_106982	ENSG00000276824	MIR7159	hsa-mir-7159	microRNA 7159	ncRNA
piR_015248	chr15	92583065	92583094	+	Intergenic	Intergenic	-10816	NR_021493	100144604	Hs.245476	NR_021493	ENSG00000258647	LINC00930	-	long intergenic non-protein coding RNA 930	ncRNA
piR_015254	chr14	49586665	49586691	+	promoter-TSS (NM_001030001)	promoter-TSS (NM_001030001)	98	NR_002715	6029		NR_002715	ENSG00000276168	RN7SL1	7L1a|7SL|RN7SL|RNSRP1	RNA component of signal recognition particle 7SL1	scRNA
piR_015254-2	chr14	49853804	49853830	-	promoter-TSS (NR_145670)	promoter-TSS (NR_145670)	97	NR_145670	378707		NR_145670	ENSG00000278771	RN7SL3	7L30.2|RN7SL631P|RNSRP3	RNA component of signal recognition particle 7SL3	scRNA
piR_015254-3	chr14	49862739	49862765	-	promoter-TSS (NR_027260)	promoter-TSS (NR_027260)	97	NR_027260	378706		NR_027260	ENSG00000274012	RN7SL2	7L1C|7L30.1|7SL1c|RNSRP2	RNA component of signal recognition particle 7SL2	scRNA
piR_015254-4	chr2	11584858	11584884	+	intron (NM_014668, intron 7 of 32)	7SLRNA|srpRNA|srpRNA	42185	NM_033090	9687	Hs.467733	NM_014668	ENSG00000196208	GREB1	-	growth regulating estrogen receptor binding 1	protein-coding
piR_015254-5	chr3	113632789	113632815	+	Intergenic	7SLRNA|srpRNA|srpRNA	37926	NR_039648	100616476		NR_039648	ENSG00000265253	MIR4446	mir-4446	microRNA 4446	ncRNA
piR_015254-7	chr6	20421777	20421803	-	intron (NM_001243076, intron 1 of 6)	7SLRNA|srpRNA|srpRNA	18111	NM_001243076	1871	Hs.269408	NM_001949	ENSG00000112242	E2F3	E2F-3	E2F transcription factor 3	protein-coding
piR_015254-8	chr9	9442145	9442171	+	intron (NM_002839, intron 8 of 45)	7SLRNA|srpRNA|srpRNA	-357234	NR_135135	105375972	Hs.738242	NR_135135	ENSG00000230920	LOC105375972	-	uncharacterized LOC105375972	ncRNA
piR_015258	chr15	62255401	62255429	+	Intergenic	Intergenic	-6620	NR_136885	255180	Hs.370479	NM_173805		GOLGA2P11	-	GOLGA2 pseudogene 11	pseudo
piR_015262	chr19	16039487	16039515	+	intron (NR_110321, intron 4 of 4)	intron (NR_110321, intron 4 of 4)	5381	NR_110321	148231	Hs.631621	NR_024335	ENSG00000167459	LINC00905	-	long intergenic non-protein coding RNA 905	ncRNA
piR_015266	chr22	37358511	37358540	-	intron (NR_110512, intron 1 of 2)	intron (NR_110512, intron 1 of 2)	-3686	NR_110515	100506271	Hs.220558	NR_110515	ENSG00000237862	LOC100506271	-	uncharacterized LOC100506271	ncRNA
piR_015268	chr9	113108417	113108445	-	non-coding (NR_024376, exon 3 of 3)	non-coding (NR_024376, exon 3 of 3)	3246	NR_024376	100128385	Hs.99052	NR_024376	ENSG00000225684	FAM225B	C9orf110|LINC00256B|NCRNA00256B	family with sequence similarity 225 member B	ncRNA
piR_015268-2	chr9	113116129	113116157	+	non-coding (NR_024366, exon 3 of 3)	non-coding (NR_024366, exon 3 of 3)	3247	NR_024366	286333	Hs.99052	NR_024366	ENSG00000231528	FAM225A	C9orf109|LINC00256A|NCRNA00256A	family with sequence similarity 225 member A	ncRNA
piR_015276	chr9	113108955	113108984	-	non-coding (NR_024376, exon 3 of 3)	non-coding (NR_024376, exon 3 of 3)	2708	NR_024376	100128385	Hs.99052	NR_024376	ENSG00000225684	FAM225B	C9orf110|LINC00256B|NCRNA00256B	family with sequence similarity 225 member B	ncRNA
piR_015276-2	chr9	113115590	113115619	+	non-coding (NR_024366, exon 3 of 3)	non-coding (NR_024366, exon 3 of 3)	2708	NR_024366	286333	Hs.99052	NR_024366	ENSG00000231528	FAM225A	C9orf109|LINC00256A|NCRNA00256A	family with sequence similarity 225 member A	ncRNA
piR_015279	chr22	37367083	37367109	-	TTS (NM_052906)	TTS (NM_052906)	-12257	NR_110515	100506271	Hs.220558	NR_110515	ENSG00000237862	LOC100506271	-	uncharacterized LOC100506271	ncRNA
piR_015281	chr22	37358409	37358437	-	intron (NR_110512, intron 1 of 2)	intron (NR_110512, intron 1 of 2)	-3584	NR_110515	100506271	Hs.220558	NR_110515	ENSG00000237862	LOC100506271	-	uncharacterized LOC100506271	ncRNA
piR_015288	chr20	5498391	5498419	-	non-coding (NR_015406, exon 2 of 2)	non-coding (NR_015406, exon 2 of 2)	6191	NR_015406	149837	Hs.123609	NR_015406	ENSG00000205181	LINC00654	-	long intergenic non-protein coding RNA 654	ncRNA
piR_015290	chr10	77766897	77766925	+	Intergenic	Intergenic	-129103	NM_001322829	3778	Hs.144795	NM_002247	ENSG00000156113	KCNMA1	BKTM|CADEDS|KCa1.1|MaxiK|PNKD3|SAKCA|SLO|SLO-ALPHA|SLO1|bA205K10.1|hSlo|mSLO1	potassium calcium-activated channel subfamily M alpha 1	protein-coding
piR_015291	chr15	51299397	51299425	-	intron (NM_000103, intron 1 of 9)	intron (NM_000103, intron 1 of 9)	-11073	NM_001347250	1588	Hs.260074	NM_000103	ENSG00000137869	CYP19A1	ARO|ARO1|CPV1|CYAR|CYP19|CYPXIX|P-450AROM	cytochrome P450 family 19 subfamily A member 1	protein-coding
piR_015294	chr15	92571784	92571811	-	non-coding (NR_021493, exon 1 of 4)	non-coding (NR_021493, exon 1 of 4)	466	NR_021493	100144604	Hs.245476	NR_021493	ENSG00000258647	LINC00930	-	long intergenic non-protein coding RNA 930	ncRNA
piR_015312	chr9	79865571	79865598	-	intron (NR_121213, intron 1 of 2)	intron (NR_121213, intron 1 of 2)	41054	NR_121213	101927477	Hs.571630	NR_121212		LINC01507	XLOC_000303	long intergenic non-protein coding RNA 1507	ncRNA
piR_015318	chr15	62221710	62221737	-	Intergenic	Intergenic	-18405	NR_148210	107984784	Hs.591131	NR_148210	ENSG00000259697	LOC107984784	-	uncharacterized LOC107984784	ncRNA
piR_015326	chr22	37367633	37367661	-	TTS (NM_052906)	TTS (NM_052906)	-12808	NR_110515	100506271	Hs.220558	NR_110515	ENSG00000237862	LOC100506271	-	uncharacterized LOC100506271	ncRNA
piR_015372	chr17	28266090	28266118	-	Intergenic	Intergenic	18660	NR_002181	23614	Hs.744962	NR_002181	ENSG00000265060	PPY2P	PPY2	pancreatic polypeptide 2, pseudogene	pseudo
piR_015372-2	chr17	28266830	28266858	-	Intergenic	Intergenic	19400	NR_002181	23614	Hs.744962	NR_002181	ENSG00000265060	PPY2P	PPY2	pancreatic polypeptide 2, pseudogene	pseudo
piR_015372-3	chr17	28267446	28267474	-	Intergenic	Intergenic	20016	NR_002181	23614	Hs.744962	NR_002181	ENSG00000265060	PPY2P	PPY2	pancreatic polypeptide 2, pseudogene	pseudo
piR_015372-4	chr17	28268677	28268705	-	Intergenic	Intergenic	21247	NR_002181	23614	Hs.744962	NR_002181	ENSG00000265060	PPY2P	PPY2	pancreatic polypeptide 2, pseudogene	pseudo
piR_015387	chr15	101752683	101752711	+	Intergenic	CpG	-5827	NM_001321551	100128108	Hs.104864	NM_001321551		LOC100128108	-	putative ubiquitin-conjugating enzyme E2Q2-like protein	protein-coding
piR_015387-2	chr15	101764247	101764275	+	Intergenic	CpG	-17391	NM_001321551	100128108	Hs.104864	NM_001321551		LOC100128108	-	putative ubiquitin-conjugating enzyme E2Q2-like protein	protein-coding
piR_015390	chr15	101762922	101762950	+	Intergenic	CpG	-16066	NM_001321551	100128108	Hs.104864	NM_001321551		LOC100128108	-	putative ubiquitin-conjugating enzyme E2Q2-like protein	protein-coding
piR_015392	chr15	101753482	101753510	+	Intergenic	CpG	-6626	NM_001321551	100128108	Hs.104864	NM_001321551		LOC100128108	-	putative ubiquitin-conjugating enzyme E2Q2-like protein	protein-coding
piR_015392-10	chr15	101758181	101758209	+	Intergenic	CpG	-11325	NM_001321551	100128108	Hs.104864	NM_001321551		LOC100128108	-	putative ubiquitin-conjugating enzyme E2Q2-like protein	protein-coding
piR_015392-11	chr15	101758617	101758645	+	Intergenic	CpG	-11761	NM_001321551	100128108	Hs.104864	NM_001321551		LOC100128108	-	putative ubiquitin-conjugating enzyme E2Q2-like protein	protein-coding
piR_015392-12	chr15	101759052	101759080	+	Intergenic	CpG	-12196	NM_001321551	100128108	Hs.104864	NM_001321551		LOC100128108	-	putative ubiquitin-conjugating enzyme E2Q2-like protein	protein-coding
piR_015392-13	chr15	101759669	101759697	+	Intergenic	CpG	-12813	NM_001321551	100128108	Hs.104864	NM_001321551		LOC100128108	-	putative ubiquitin-conjugating enzyme E2Q2-like protein	protein-coding
piR_015392-14	chr15	101760007	101760035	+	Intergenic	CpG	-13151	NM_001321551	100128108	Hs.104864	NM_001321551		LOC100128108	-	putative ubiquitin-conjugating enzyme E2Q2-like protein	protein-coding
piR_015392-15	chr15	101761059	101761087	+	Intergenic	CpG	-14203	NM_001321551	100128108	Hs.104864	NM_001321551		LOC100128108	-	putative ubiquitin-conjugating enzyme E2Q2-like protein	protein-coding
piR_015392-16	chr15	101761494	101761522	+	Intergenic	CpG	-14638	NM_001321551	100128108	Hs.104864	NM_001321551		LOC100128108	-	putative ubiquitin-conjugating enzyme E2Q2-like protein	protein-coding
piR_015392-17	chr15	101761929	101761957	+	Intergenic	CpG	-15073	NM_001321551	100128108	Hs.104864	NM_001321551		LOC100128108	-	putative ubiquitin-conjugating enzyme E2Q2-like protein	protein-coding
piR_015392-18	chr15	101763442	101763470	+	Intergenic	CpG	-16586	NM_001321551	100128108	Hs.104864	NM_001321551		LOC100128108	-	putative ubiquitin-conjugating enzyme E2Q2-like protein	protein-coding
piR_015392-19	chr15	101763877	101763905	+	Intergenic	CpG	-17021	NM_001321551	100128108	Hs.104864	NM_001321551		LOC100128108	-	putative ubiquitin-conjugating enzyme E2Q2-like protein	protein-coding
piR_015392-2	chr15	101753826	101753854	+	Intergenic	CpG	-6970	NM_001321551	100128108	Hs.104864	NM_001321551		LOC100128108	-	putative ubiquitin-conjugating enzyme E2Q2-like protein	protein-coding
piR_015392-20	chr15	101764403	101764431	+	Intergenic	CpG	-17547	NM_001321551	100128108	Hs.104864	NM_001321551		LOC100128108	-	putative ubiquitin-conjugating enzyme E2Q2-like protein	protein-coding
piR_015392-3	chr15	101754352	101754380	+	Intergenic	CpG	-7496	NM_001321551	100128108	Hs.104864	NM_001321551		LOC100128108	-	putative ubiquitin-conjugating enzyme E2Q2-like protein	protein-coding
piR_015392-4	chr15	101754787	101754815	+	Intergenic	CpG	-7931	NM_001321551	100128108	Hs.104864	NM_001321551		LOC100128108	-	putative ubiquitin-conjugating enzyme E2Q2-like protein	protein-coding
piR_015392-5	chr15	101755313	101755341	+	Intergenic	CpG	-8457	NM_001321551	100128108	Hs.104864	NM_001321551		LOC100128108	-	putative ubiquitin-conjugating enzyme E2Q2-like protein	protein-coding
piR_015392-6	chr15	101755839	101755867	+	Intergenic	CpG	-8983	NM_001321551	100128108	Hs.104864	NM_001321551		LOC100128108	-	putative ubiquitin-conjugating enzyme E2Q2-like protein	protein-coding
piR_015392-7	chr15	101756174	101756202	+	Intergenic	CpG	-9318	NM_001321551	100128108	Hs.104864	NM_001321551		LOC100128108	-	putative ubiquitin-conjugating enzyme E2Q2-like protein	protein-coding
piR_015392-8	chr15	101756791	101756819	+	Intergenic	CpG	-9935	NM_001321551	100128108	Hs.104864	NM_001321551		LOC100128108	-	putative ubiquitin-conjugating enzyme E2Q2-like protein	protein-coding
piR_015392-9	chr15	101757317	101757345	+	Intergenic	CpG	-10461	NM_001321551	100128108	Hs.104864	NM_001321551		LOC100128108	-	putative ubiquitin-conjugating enzyme E2Q2-like protein	protein-coding
piR_015393	chr15	101754975	101755001	+	Intergenic	CpG	-8118	NM_001321551	100128108	Hs.104864	NM_001321551		LOC100128108	-	putative ubiquitin-conjugating enzyme E2Q2-like protein	protein-coding
piR_015393-2	chr15	101755501	101755527	+	Intergenic	CpG	-8644	NM_001321551	100128108	Hs.104864	NM_001321551		LOC100128108	-	putative ubiquitin-conjugating enzyme E2Q2-like protein	protein-coding
piR_015393-3	chr15	101756979	101757005	+	Intergenic	CpG	-10122	NM_001321551	100128108	Hs.104864	NM_001321551		LOC100128108	-	putative ubiquitin-conjugating enzyme E2Q2-like protein	protein-coding
piR_015393-4	chr15	101759240	101759266	+	Intergenic	CpG	-12383	NM_001321551	100128108	Hs.104864	NM_001321551		LOC100128108	-	putative ubiquitin-conjugating enzyme E2Q2-like protein	protein-coding
piR_015393-5	chr15	101762117	101762143	+	Intergenic	CpG	-15260	NM_001321551	100128108	Hs.104864	NM_001321551		LOC100128108	-	putative ubiquitin-conjugating enzyme E2Q2-like protein	protein-coding
piR_015394	chr15	101752871	101752899	+	Intergenic	CpG	-6015	NM_001321551	100128108	Hs.104864	NM_001321551		LOC100128108	-	putative ubiquitin-conjugating enzyme E2Q2-like protein	protein-coding
piR_015394-10	chr15	101760195	101760223	+	Intergenic	CpG	-13339	NM_001321551	100128108	Hs.104864	NM_001321551		LOC100128108	-	putative ubiquitin-conjugating enzyme E2Q2-like protein	protein-coding
piR_015394-11	chr15	101761247	101761275	+	Intergenic	CpG	-14391	NM_001321551	100128108	Hs.104864	NM_001321551		LOC100128108	-	putative ubiquitin-conjugating enzyme E2Q2-like protein	protein-coding
piR_015394-12	chr15	101761682	101761710	+	Intergenic	CpG	-14826	NM_001321551	100128108	Hs.104864	NM_001321551		LOC100128108	-	putative ubiquitin-conjugating enzyme E2Q2-like protein	protein-coding
piR_015394-13	chr15	101762578	101762606	+	Intergenic	CpG	-15722	NM_001321551	100128108	Hs.104864	NM_001321551		LOC100128108	-	putative ubiquitin-conjugating enzyme E2Q2-like protein	protein-coding
piR_015394-14	chr15	101763630	101763658	+	Intergenic	CpG	-16774	NM_001321551	100128108	Hs.104864	NM_001321551		LOC100128108	-	putative ubiquitin-conjugating enzyme E2Q2-like protein	protein-coding
piR_015394-15	chr15	101764065	101764093	+	Intergenic	CpG	-17209	NM_001321551	100128108	Hs.104864	NM_001321551		LOC100128108	-	putative ubiquitin-conjugating enzyme E2Q2-like protein	protein-coding
piR_015394-16	chr15	101764656	101764684	+	Intergenic	CpG	-17800	NM_001321551	100128108	Hs.104864	NM_001321551		LOC100128108	-	putative ubiquitin-conjugating enzyme E2Q2-like protein	protein-coding
piR_015394-2	chr15	101753053	101753081	+	Intergenic	CpG	-6197	NM_001321551	100128108	Hs.104864	NM_001321551		LOC100128108	-	putative ubiquitin-conjugating enzyme E2Q2-like protein	protein-coding
piR_015394-3	chr15	101753144	101753172	+	Intergenic	CpG	-6288	NM_001321551	100128108	Hs.104864	NM_001321551		LOC100128108	-	putative ubiquitin-conjugating enzyme E2Q2-like protein	protein-coding
piR_015394-4	chr15	101754540	101754568	+	Intergenic	CpG	-7684	NM_001321551	100128108	Hs.104864	NM_001321551		LOC100128108	-	putative ubiquitin-conjugating enzyme E2Q2-like protein	protein-coding
piR_015394-5	chr15	101757408	101757436	+	Intergenic	CpG	-10552	NM_001321551	100128108	Hs.104864	NM_001321551		LOC100128108	-	putative ubiquitin-conjugating enzyme E2Q2-like protein	protein-coding
piR_015394-6	chr15	101757499	101757527	+	Intergenic	CpG	-10643	NM_001321551	100128108	Hs.104864	NM_001321551		LOC100128108	-	putative ubiquitin-conjugating enzyme E2Q2-like protein	protein-coding
piR_015394-7	chr15	101758370	101758398	+	Intergenic	CpG	-11514	NM_001321551	100128108	Hs.104864	NM_001321551		LOC100128108	-	putative ubiquitin-conjugating enzyme E2Q2-like protein	protein-coding
piR_015394-8	chr15	101758805	101758833	+	Intergenic	CpG	-11949	NM_001321551	100128108	Hs.104864	NM_001321551		LOC100128108	-	putative ubiquitin-conjugating enzyme E2Q2-like protein	protein-coding
piR_015394-9	chr15	101759760	101759788	+	Intergenic	CpG	-12904	NM_001321551	100128108	Hs.104864	NM_001321551		LOC100128108	-	putative ubiquitin-conjugating enzyme E2Q2-like protein	protein-coding
piR_015418	chr22	18847008	18847035	+	Intergenic	Intergenic	-3097	NR_135922	102725072	Hs.745076	NR_135922	ENSG00000161103	LOC102725072	-	Putative uncharacterized protein DKFZp434K191	pseudo
piR_015418-10	chr5	34190109	34190136	+	non-coding (NR_157803, exon 1 of 1)	non-coding (NR_157803, exon 1 of 1)	541	NR_157803	646652	Hs.546584	NR_157803		LOC646652	-	integral membrane glycoprotein-like pseudogene	pseudo
piR_015418-11	chr5	69632033	69632060	+	non-coding (NR_157804, exon 1 of 2)	non-coding (NR_157804, exon 1 of 2)	901	NR_157804	101929599	Hs.634013	NR_157804		LOC101929599	-	putative POM121-like protein 1-like pseudogene	pseudo
piR_015418-12	chr5	69653321	69653348	+	intron (NR_027386, intron 3 of 5)	intron (NR_027386, intron 3 of 5)	22189	NR_157804	101929599	Hs.634013	NR_157804		LOC101929599	-	putative POM121-like protein 1-like pseudogene	pseudo
piR_015418-13	chr5	69903106	69903133	-	non-coding (NR_157804, exon 1 of 2).2	non-coding (NR_157804, exon 1 of 2).2	901	NR_157804	101929599	Hs.634013	NR_157804		LOC101929599	-	putative POM121-like protein 1-like pseudogene	pseudo
piR_015418-14	chr5	70215012	70215039	+	intron (NR_029426, intron 6 of 9).2	intron (NR_029426, intron 6 of 9).2	10770	NR_024054	11039	Hs.582500	NM_006780		SMA4	SMA3|b55C20.2	glucuronidase beta pseudogene	pseudo
piR_015418-15	chr5	70233062	70233089	+	intron (NR_027386, intron 3 of 5).2	intron (NR_027386, intron 3 of 5).2	-7280	NR_024054	11039	Hs.582500	NM_006780		SMA4	SMA3|b55C20.2	glucuronidase beta pseudogene	pseudo
piR_015418-16	chr5	70487672	70487699	+	non-coding (NR_073404, exon 1 of 1)	non-coding (NR_073404, exon 1 of 1)	1184	NR_073404	441081	Hs.721548	NR_073404		LOC441081	-	POM121 membrane glycoprotein (rat) pseudogene	pseudo
piR_015418-17	chr5	70508149	70508176	+	intron (NR_034021, intron 7 of 10)	intron (NR_034021, intron 7 of 10)	-7259	NR_033968	100049076	Hs.665231	NR_033968		GUSBP9	-	GUSB pseudogene 9	pseudo
piR_015418-18	chr5	70529438	70529465	+	intron (NR_033968, intron 1 of 3)	intron (NR_033968, intron 1 of 3)	25872	NR_033968	100049076	Hs.665231	NR_033968		GUSBP9	-	GUSB pseudogene 9	pseudo
piR_015418-19	chr5	70778172	70778199	-	non-coding (NR_157804, exon 1 of 1)	non-coding (NR_157804, exon 1 of 1)	901	NR_157804	101929599	Hs.634013	NR_157804		LOC101929599	-	putative POM121-like protein 1-like pseudogene	pseudo
piR_015418-2	chr22	20690107	20690134	+	non-coding (NR_024592, exon 1 of 1)	non-coding (NR_024592, exon 1 of 1)	565	NR_024592	266697	Hs.558711	NR_024592		POM121L4P	-	POM121 transmembrane nucleoporin like 4, pseudogene	pseudo
piR_015418-20	chr5	71215376	71215403	+	intron (NR_146391, intron 3 of 9)	intron (NR_146391, intron 3 of 9)	-7258	NR_027028	728411	Hs.88181	NM_207331	ENSG00000183666	GUSBP1	-	GUSB pseudogene 1	pseudo
piR_015418-21	chr5	71233397	71233424	+	intron (NR_033968, intron 1 of 3).2	intron (NR_033968, intron 1 of 3).2	-25279	NR_027028	728411	Hs.88181	NM_207331	ENSG00000183666	GUSBP1	-	GUSB pseudogene 1	pseudo
piR_015418-22	chr5	99525382	99525409	-	Intergenic	Intergenic	-8595	NR_110562	102724855	Hs.519477	NR_110562		LINC02113	CTD-2151A2.1	long intergenic non-protein coding RNA 2113	ncRNA
piR_015418-3	chr22	21127534	21127561	-	Intergenic	Intergenic	24531	NR_037566	400892	Hs.745077	NM_207474		BCRP2	BCR-2|BCR2|BCRL2	BCR pseudogene 2	pseudo
piR_015418-4	chr22	21282957	21282984	+	non-coding (NR_024583, exon 1 of 7)	non-coding (NR_024583, exon 1 of 7)	545	NR_024583	29797	Hs.396963	NM_001029950		POM121L8P	DKFZp434K191	POM121 transmembrane nucleoporin like 8, pseudogene	pseudo
piR_015418-5	chr22	22643983	22644010	-	promoter-TSS (NM_001282879)	promoter-TSS (NM_001282879)	545	NR_024591	25812	Hs.367764	NR_024591		POM121L1P	POM121L1	POM121 transmembrane nucleoporin like 1, pseudogene	pseudo
piR_015418-6	chr22	24252081	24252108	+	non-coding (NR_003714, exon 1 of 7)	non-coding (NR_003714, exon 1 of 7)	473	NR_003714	29774	Hs.534980	NM_014549	ENSG00000128262	POM121L9P	DKFZP434P211|UNQ2565	POM121 transmembrane nucleoporin like 9, pseudogene	pseudo
piR_015418-7	chr22	24658661	24658688	-	non-coding (NR_024593, exon 1 of 6)	non-coding (NR_024593, exon 1 of 6)	473	NR_024593	646074	Hs.531306	NM_001025230		POM121L10P	-	POM121 transmembrane nucleoporin like 10, pseudogene	pseudo
piR_015418-8	chr5	100388928	100388955	+	promoter-TSS (NR_027503)	promoter-TSS (NR_027503)	-687	NR_027503	100133050	Hs.534796	NR_027503		LOC100133050	-	glucuronidase beta pseudogene	pseudo
piR_015418-9	chr5	21484032	21484059	-	intron (NR_027026, intron 3 of 4)	intron (NR_027026, intron 3 of 4)	24565	NR_027027	728411	Hs.88181	NM_207331	ENSG00000183666	GUSBP1	-	GUSB pseudogene 1	pseudo
piR_015446	chr22	37364648	37364677	-	intron (NR_110512, intron 1 of 2)	intron (NR_110512, intron 1 of 2)	-9823	NR_110515	100506271	Hs.220558	NR_110515	ENSG00000237862	LOC100506271	-	uncharacterized LOC100506271	ncRNA
piR_015462	chr10	30364979	30365008	+	non-coding (NR_120609, exon 11 of 12)	non-coding (NR_120609, exon 11 of 12)	3672	NR_106985	102466227		NR_106985	ENSG00000284277	MIR7162	hsa-mir-7162	microRNA 7162	ncRNA
piR_015462-2	chr15	99792436	99792465	-	non-coding (NR_003260, exon 5 of 5)	non-coding (NR_003260, exon 5 of 5)	14477	NR_003260	196968	Hs.567763	NM_194295	ENSG00000182397	DNM1P46	C15orf51|DNM1DN14.2|DNM1DN14@	dynamin 1 pseudogene 46	pseudo
piR_015481	chr22	23895035	23895062	-	exon (NM_002415, exon 3 of 3)	exon (NM_002415, exon 3 of 3)	665	NM_002415	4282	Hs.407995	NM_002415	ENSG00000240972	MIF	GIF|GLIF|MMIF	macrophage migration inhibitory factor	protein-coding
piR_015482	chr17	28267319	28267349	-	Intergenic	Intergenic	19890	NR_002181	23614	Hs.744962	NR_002181	ENSG00000265060	PPY2P	PPY2	pancreatic polypeptide 2, pseudogene	pseudo
piR_015486	chr11	45696228	45696257	-	Intergenic	Intergenic	-4466	NR_106976	102465691		NR_106976	ENSG00000276639	MIR7154	hsa-mir-7154	microRNA 7154	ncRNA
piR_015488	chr9	113107141	113107170	-	non-coding (NR_024376, exon 3 of 3)	non-coding (NR_024376, exon 3 of 3)	4522	NR_024376	100128385	Hs.99052	NR_024376	ENSG00000225684	FAM225B	C9orf110|LINC00256B|NCRNA00256B	family with sequence similarity 225 member B	ncRNA
piR_015488-2	chr9	113117404	113117433	+	non-coding (NR_024366, exon 3 of 3)	non-coding (NR_024366, exon 3 of 3)	4522	NR_024366	286333	Hs.99052	NR_024366	ENSG00000231528	FAM225A	C9orf109|LINC00256A|NCRNA00256A	family with sequence similarity 225 member A	ncRNA
piR_015496	chr10	28790873	28790901	-	non-coding (NR_038374, exon 3 of 3)	non-coding (NR_038374, exon 3 of 3)	5163	NR_038375	100507605	Hs.119207	NR_038374	ENSG00000235824	LINC00837	-	long intergenic non-protein coding RNA 837	ncRNA
piR_015507	chr15	101770423	101770453	+	Intergenic	Intergenic	-23568	NM_001321551	100128108	Hs.104864	NM_001321551		LOC100128108	-	putative ubiquitin-conjugating enzyme E2Q2-like protein	protein-coding
piR_015513	chr9	113108636	113108664	-	non-coding (NR_024376, exon 3 of 3)	non-coding (NR_024376, exon 3 of 3)	3027	NR_024376	100128385	Hs.99052	NR_024376	ENSG00000225684	FAM225B	C9orf110|LINC00256B|NCRNA00256B	family with sequence similarity 225 member B	ncRNA
piR_015513-2	chr9	113115910	113115938	+	non-coding (NR_024366, exon 3 of 3)	non-coding (NR_024366, exon 3 of 3)	3028	NR_024366	286333	Hs.99052	NR_024366	ENSG00000231528	FAM225A	C9orf109|LINC00256A|NCRNA00256A	family with sequence similarity 225 member A	ncRNA
piR_015536	chr19	19752245	19752272	-	Intergenic	Intergenic	-19146	NM_021030	7561	Hs.659932	NM_021030	ENSG00000105708	ZNF14	GIOT-4|KOX6	zinc finger protein 14	protein-coding
piR_015546	chr15	51295934	51295963	-	intron (NM_000103, intron 1 of 9)	intron (NM_000103, intron 1 of 9)	-7610	NM_001347250	1588	Hs.260074	NM_000103	ENSG00000137869	CYP19A1	ARO|ARO1|CPV1|CYAR|CYP19|CYPXIX|P-450AROM	cytochrome P450 family 19 subfamily A member 1	protein-coding
piR_015553	chr18	11665188	11665216	-	Intergenic	Intergenic	-10261	NR_106975	102465690		NR_106975	ENSG00000283492	MIR7153	hsa-mir-7153|mir-7153	microRNA 7153	ncRNA
piR_015560	chr9	113108106	113108135	-	non-coding (NR_024376, exon 3 of 3)	non-coding (NR_024376, exon 3 of 3)	3557	NR_024376	100128385	Hs.99052	NR_024376	ENSG00000225684	FAM225B	C9orf110|LINC00256B|NCRNA00256B	family with sequence similarity 225 member B	ncRNA
piR_015560-2	chr9	113116439	113116468	+	non-coding (NR_024366, exon 3 of 3)	non-coding (NR_024366, exon 3 of 3)	3557	NR_024366	286333	Hs.99052	NR_024366	ENSG00000231528	FAM225A	C9orf109|LINC00256A|NCRNA00256A	family with sequence similarity 225 member A	ncRNA
piR_015564	chr20	5499622	5499650	-	non-coding (NR_015406, exon 2 of 2)	non-coding (NR_015406, exon 2 of 2)	4960	NR_015406	149837	Hs.123609	NR_015406	ENSG00000205181	LINC00654	-	long intergenic non-protein coding RNA 654	ncRNA
piR_015580	chr15	51299738	51299766	-	intron (NM_000103, intron 1 of 9)	intron (NM_000103, intron 1 of 9)	-11414	NM_001347250	1588	Hs.260074	NM_000103	ENSG00000137869	CYP19A1	ARO|ARO1|CPV1|CYAR|CYP19|CYPXIX|P-450AROM	cytochrome P450 family 19 subfamily A member 1	protein-coding
piR_015593	chr15	96777847	96777874	-	intron (NR_102754, intron 1 of 2)	intron (NR_102754, intron 1 of 2)	3794	NR_102754	100652749	Hs.303588	NR_102753	ENSG00000259282	SPATA8-AS1	-	SPATA8 antisense RNA 1 (head to head)	ncRNA
piR_015594	chr1	179587522	179587547	-	Intergenic	Intergenic	-4079	NM_001199091	163589	Hs.197354	NM_173533	ENSG00000162782	TDRD5	TUDOR3	tudor domain containing 5	protein-coding
piR_015599	chr22	37368857	37368884	-	3' UTR (NM_052906, exon 3 of 3)	3' UTR (NM_052906, exon 3 of 3)	-14031	NR_110515	100506271	Hs.220558	NR_110515	ENSG00000237862	LOC100506271	-	uncharacterized LOC100506271	ncRNA
piR_015628	chr15	51299255	51299282	-	intron (NM_000103, intron 1 of 9)	intron (NM_000103, intron 1 of 9)	-10930	NM_001347250	1588	Hs.260074	NM_000103	ENSG00000137869	CYP19A1	ARO|ARO1|CPV1|CYAR|CYP19|CYPXIX|P-450AROM	cytochrome P450 family 19 subfamily A member 1	protein-coding
piR_015629	chr22	37368901	37368927	-	3' UTR (NM_052906, exon 3 of 3)	3' UTR (NM_052906, exon 3 of 3)	-14075	NR_110515	100506271	Hs.220558	NR_110515	ENSG00000237862	LOC100506271	-	uncharacterized LOC100506271	ncRNA
piR_015633	chr15	51267190	51267218	-	intron (NM_000103, intron 1 of 9)	intron (NM_000103, intron 1 of 9)	10938	NM_001347252	1588	Hs.260074	NM_000103	ENSG00000137869	CYP19A1	ARO|ARO1|CPV1|CYAR|CYP19|CYPXIX|P-450AROM	cytochrome P450 family 19 subfamily A member 1	protein-coding
piR_015638	chr19	34888063	34888089	-	Intergenic	Intergenic	10867	NR_046222	100652909	Hs.374015	NR_046222	ENSG00000271649	LINC00904	-	long intergenic non-protein coding RNA 904	ncRNA
piR_015652	chr18	11664059	11664086	-	Intergenic	Intergenic	-9131	NR_106975	102465690		NR_106975	ENSG00000283492	MIR7153	hsa-mir-7153|mir-7153	microRNA 7153	ncRNA
piR_015661	chr15	92572095	92572122	-	non-coding (NR_021493, exon 1 of 4)	non-coding (NR_021493, exon 1 of 4)	155	NR_021493	100144604	Hs.245476	NR_021493	ENSG00000258647	LINC00930	-	long intergenic non-protein coding RNA 930	ncRNA
piR_015665	chr9	113107622	113107651	-	non-coding (NR_024376, exon 3 of 3)	non-coding (NR_024376, exon 3 of 3)	4041	NR_024376	100128385	Hs.99052	NR_024376	ENSG00000225684	FAM225B	C9orf110|LINC00256B|NCRNA00256B	family with sequence similarity 225 member B	ncRNA
piR_015665-2	chr9	113116923	113116952	+	non-coding (NR_024366, exon 3 of 3)	non-coding (NR_024366, exon 3 of 3)	4041	NR_024366	286333	Hs.99052	NR_024366	ENSG00000231528	FAM225A	C9orf109|LINC00256A|NCRNA00256A	family with sequence similarity 225 member A	ncRNA
piR_015669	chr15	101754264	101754291	+	Intergenic	CpG	-7407	NM_001321551	100128108	Hs.104864	NM_001321551		LOC100128108	-	putative ubiquitin-conjugating enzyme E2Q2-like protein	protein-coding
piR_015669-10	chr15	101764315	101764342	+	Intergenic	CpG	-17458	NM_001321551	100128108	Hs.104864	NM_001321551		LOC100128108	-	putative ubiquitin-conjugating enzyme E2Q2-like protein	protein-coding
piR_015669-2	chr15	101755225	101755252	+	Intergenic	CpG	-8368	NM_001321551	100128108	Hs.104864	NM_001321551		LOC100128108	-	putative ubiquitin-conjugating enzyme E2Q2-like protein	protein-coding
piR_015669-3	chr15	101755751	101755778	+	Intergenic	CpG	-8894	NM_001321551	100128108	Hs.104864	NM_001321551		LOC100128108	-	putative ubiquitin-conjugating enzyme E2Q2-like protein	protein-coding
piR_015669-4	chr15	101756703	101756730	+	Intergenic	CpG	-9846	NM_001321551	100128108	Hs.104864	NM_001321551		LOC100128108	-	putative ubiquitin-conjugating enzyme E2Q2-like protein	protein-coding
piR_015669-5	chr15	101757229	101757256	+	Intergenic	CpG	-10372	NM_001321551	100128108	Hs.104864	NM_001321551		LOC100128108	-	putative ubiquitin-conjugating enzyme E2Q2-like protein	protein-coding
piR_015669-6	chr15	101759581	101759608	+	Intergenic	CpG	-12724	NM_001321551	100128108	Hs.104864	NM_001321551		LOC100128108	-	putative ubiquitin-conjugating enzyme E2Q2-like protein	protein-coding
piR_015669-7	chr15	101759919	101759946	+	Intergenic	CpG	-13062	NM_001321551	100128108	Hs.104864	NM_001321551		LOC100128108	-	putative ubiquitin-conjugating enzyme E2Q2-like protein	protein-coding
piR_015669-8	chr15	101760971	101760998	+	Intergenic	CpG	-14114	NM_001321551	100128108	Hs.104864	NM_001321551		LOC100128108	-	putative ubiquitin-conjugating enzyme E2Q2-like protein	protein-coding
piR_015669-9	chr15	101763354	101763381	+	Intergenic	CpG	-16497	NM_001321551	100128108	Hs.104864	NM_001321551		LOC100128108	-	putative ubiquitin-conjugating enzyme E2Q2-like protein	protein-coding
piR_015675	chr15	62243354	62243383	+	intron (NR_136885, intron 8 of 10)	intron (NR_136885, intron 8 of 10)	5427	NR_136885	255180	Hs.370479	NM_173805		GOLGA2P11	-	GOLGA2 pseudogene 11	pseudo
piR_015684	chr19	34815113	34815142	-	Intergenic	Intergenic	17742	NR_033982	400685	Hs.730118	NR_033982	ENSG00000267767	LINC01801	-	long intergenic non-protein coding RNA 1801	ncRNA
piR_015693	chr15	51302098	51302126	-	intron (NM_000103, intron 1 of 9)	intron (NM_000103, intron 1 of 9)	-11922	NR_107012	102466250		NR_107012	ENSG00000278098	MIR7973-1	hsa-mir-7973-1	microRNA 7973-1	ncRNA
piR_015702	chr22	37361887	37361914	-	intron (NR_110512, intron 1 of 2)	intron (NR_110512, intron 1 of 2)	-7061	NR_110515	100506271	Hs.220558	NR_110515	ENSG00000237862	LOC100506271	-	uncharacterized LOC100506271	ncRNA
piR_015723	chr19	16038834	16038861	+	intron (NR_110321, intron 4 of 4)	intron (NR_110321, intron 4 of 4)	4727	NR_110321	148231	Hs.631621	NR_024335	ENSG00000167459	LINC00905	-	long intergenic non-protein coding RNA 905	ncRNA
piR_015740	chr19	34813835	34813865	-	Intergenic	Intergenic	19019	NR_033982	400685	Hs.730118	NR_033982	ENSG00000267767	LINC01801	-	long intergenic non-protein coding RNA 1801	ncRNA
piR_015754	chr6	33893728	33893757	+	intron (NR_038989, intron 1 of 2)	intron (NR_038989, intron 1 of 2)	3165	NR_038989	100507584	Hs.547104	NR_038989	ENSG00000249346	LINC01016	-	long intergenic non-protein coding RNA 1016	ncRNA
piR_015757	chr6	33894295	33894321	+	intron (NR_038989, intron 1 of 2)	intron (NR_038989, intron 1 of 2)	2599	NR_038989	100507584	Hs.547104	NR_038989	ENSG00000249346	LINC01016	-	long intergenic non-protein coding RNA 1016	ncRNA
piR_015758	chr3	12857499	12857526	-	Intergenic	Intergenic	-15930	NM_001007073	6161	Hs.265174	NM_000994	ENSG00000144713	RPL32	L32|PP9932	ribosomal protein L32	protein-coding
piR_015764	chr19	16034864	16034891	+	non-coding (NR_024335, exon 2 of 5)	non-coding (NR_024335, exon 2 of 5)	757	NR_110321	148231	Hs.631621	NR_024335	ENSG00000167459	LINC00905	-	long intergenic non-protein coding RNA 905	ncRNA
piR_015766	chr5	180685962	180685990	+	non-coding (NR_146728, exon 2 of 2)	non-coding (NR_146728, exon 2 of 2)	1880	NR_146728	105377765	Hs.131536	NR_146728		LINC02222	-	long intergenic non-protein coding RNA 2222	ncRNA
piR_015787	chr18	11663399	11663427	-	Intergenic	Intergenic	-8472	NR_106975	102465690		NR_106975	ENSG00000283492	MIR7153	hsa-mir-7153|mir-7153	microRNA 7153	ncRNA
piR_015790	chr9	113107413	113107442	-	non-coding (NR_024376, exon 3 of 3)	non-coding (NR_024376, exon 3 of 3)	4250	NR_024376	100128385	Hs.99052	NR_024376	ENSG00000225684	FAM225B	C9orf110|LINC00256B|NCRNA00256B	family with sequence similarity 225 member B	ncRNA
piR_015790-2	chr9	113117132	113117161	+	non-coding (NR_024366, exon 3 of 3)	non-coding (NR_024366, exon 3 of 3)	4250	NR_024366	286333	Hs.99052	NR_024366	ENSG00000231528	FAM225A	C9orf109|LINC00256A|NCRNA00256A	family with sequence similarity 225 member A	ncRNA
piR_015833	chr1	179587359	179587387	-	Intergenic	Intergenic	-4240	NM_001199091	163589	Hs.197354	NM_173533	ENSG00000162782	TDRD5	TUDOR3	tudor domain containing 5	protein-coding
piR_015845	chr11	45692610	45692638	-	promoter-TSS (NR_106976)	promoter-TSS (NR_106976)	-848	NR_106976	102465691		NR_106976	ENSG00000276639	MIR7154	hsa-mir-7154	microRNA 7154	ncRNA
piR_015877	chr22	37363894	37363919	-	intron (NR_110512, intron 1 of 2)	intron (NR_110512, intron 1 of 2)	-9067	NR_110515	100506271	Hs.220558	NR_110515	ENSG00000237862	LOC100506271	-	uncharacterized LOC100506271	ncRNA
piR_015878	chr6	33891471	33891498	-	non-coding (NR_038989, exon 3 of 3)	non-coding (NR_038989, exon 3 of 3)	5423	NR_038989	100507584	Hs.547104	NR_038989	ENSG00000249346	LINC01016	-	long intergenic non-protein coding RNA 1016	ncRNA
piR_015902	chr19	16039265	16039293	+	intron (NR_110321, intron 4 of 4)	intron (NR_110321, intron 4 of 4)	5159	NR_110321	148231	Hs.631621	NR_024335	ENSG00000167459	LINC00905	-	long intergenic non-protein coding RNA 905	ncRNA
piR_015903	chr5	69633591	69633620	-	non-coding (NR_157804, exon 1 of 2)	non-coding (NR_157804, exon 1 of 2)	2460	NR_157804	101929599	Hs.634013	NR_157804		LOC101929599	-	putative POM121-like protein 1-like pseudogene	pseudo
piR_015903-2	chr5	69634404	69634433	-	non-coding (NR_157804, exon 1 of 2)	non-coding (NR_157804, exon 1 of 2)	3273	NR_157804	101929599	Hs.634013	NR_157804		LOC101929599	-	putative POM121-like protein 1-like pseudogene	pseudo
piR_015903-3	chr5	69899917	69899946	+	intron (NR_157804, intron 1 of 1).2	intron (NR_157804, intron 1 of 1).2	1639	NR_160659	102724995	Hs.711155	NR_160659		LOC102724995	-	POM121 transmembrane nucleoporin pseudogene	pseudo
piR_015903-4	chr5	69900733	69900762	+	non-coding (NR_157804, exon 1 of 2).2	non-coding (NR_157804, exon 1 of 2).2	823	NR_160659	102724995	Hs.711155	NR_160659		LOC102724995	-	POM121 transmembrane nucleoporin pseudogene	pseudo
piR_015903-5	chr5	70489230	70489259	-	non-coding (NR_073404, exon 1 of 1)	non-coding (NR_073404, exon 1 of 1)	2743	NR_073404	441081	Hs.721548	NR_073404		LOC441081	-	POM121 membrane glycoprotein (rat) pseudogene	pseudo
piR_015903-6	chr5	70510520	70510549	-	intron (NR_034021, intron 7 of 10)	intron (NR_034021, intron 7 of 10)	-9631	NR_033968	100049076	Hs.665231	NR_033968		GUSBP9	-	GUSB pseudogene 9	pseudo
piR_015903-7	chr5	70775799	70775828	+	non-coding (NR_157804, exon 1 of 1)	non-coding (NR_157804, exon 1 of 1)	823	NR_160659	102724995	Hs.711155	NR_160659		LOC102724995	-	POM121 transmembrane nucleoporin pseudogene	pseudo
piR_015906	chr17	18394042	18394070	-	Intergenic	Intergenic	16278	NM_001145127	645027	Hs.462400	NM_001145127	ENSG00000214860	EVPLL	-	envoplakin like	protein-coding
piR_015906-2	chr17	20550374	20550402	+	Intergenic	Intergenic	-29336	NM_001190790	256223	Hs.131916	NM_001190790	ENSG00000214819	CDRT15L2	-	CMT1A duplicated region transcript 15 like 2	protein-coding
piR_015932	chr11	45696550	45696577	-	Intergenic	Intergenic	-4787	NR_106976	102465691		NR_106976	ENSG00000276639	MIR7154	hsa-mir-7154	microRNA 7154	ncRNA
piR_015949	chr8	29057199	29057227	+	Intergenic	Intergenic	165899	NM_001324382	79618	Hs.563560	NM_024567	ENSG00000147421	HMBOX1	HNF1LA|HOT1|PBHNF	homeobox containing 1	protein-coding
piR_015958	chr1	179589597	179589625	-	Intergenic	Intergenic	-2002	NM_001199091	163589	Hs.197354	NM_173533	ENSG00000162782	TDRD5	TUDOR3	tudor domain containing 5	protein-coding
piR_015970	chr15	62253304	62253332	+	Intergenic	Intergenic	-4523	NR_136885	255180	Hs.370479	NM_173805		GOLGA2P11	-	GOLGA2 pseudogene 11	pseudo
piR_015990	chr6	33896702	33896731	+	intron (NR_038989, intron 1 of 2)	intron (NR_038989, intron 1 of 2)	191	NR_038989	100507584	Hs.547104	NR_038989	ENSG00000249346	LINC01016	-	long intergenic non-protein coding RNA 1016	ncRNA
piR_016000	chr15	62249660	62249684	+	promoter-TSS (NR_136885)	promoter-TSS (NR_136885)	-877	NR_136885	255180	Hs.370479	NM_173805		GOLGA2P11	-	GOLGA2 pseudogene 11	pseudo
piR_016041	chr15	62242937	62242964	+	intron (NR_136885, intron 10 of 10)	intron (NR_136885, intron 10 of 10)	5845	NR_136885	255180	Hs.370479	NM_173805		GOLGA2P11	-	GOLGA2 pseudogene 11	pseudo
piR_016047	chr17	18396097	18396126	-	Intergenic	Intergenic	-15048	NR_104343	400579	Hs.375092	NR_104343	ENSG00000220161	LINC02076	-	long intergenic non-protein coding RNA 2076	ncRNA
piR_016047-2	chr17	20548318	20548347	+	Intergenic	Intergenic	-31392	NM_001190790	256223	Hs.131916	NM_001190790	ENSG00000214819	CDRT15L2	-	CMT1A duplicated region transcript 15 like 2	protein-coding
piR_016047-3	chr17	36172404	36172433	+	intron (NM_001369500, intron 4 of 12)	intron (NM_001369500, intron 4 of 12)	4160	NM_001291463	102724862	Hs.454716	NM_001291463	ENSG00000274933	TBC1D3I	PRC17|TBC1D3|TBC1D3A	TBC1 domain family member 3I	protein-coding
piR_016054	chr12	9363228	9363255	-	Intergenic	Intergenic	-4223	NR_120479	101930452	Hs.734183	NR_120479	ENSG00000260423	LINC02367	-	long intergenic non-protein coding RNA 2367	ncRNA
piR_016133	chr9	113107144	113107172	-	non-coding (NR_024376, exon 3 of 3)	non-coding (NR_024376, exon 3 of 3)	4519	NR_024376	100128385	Hs.99052	NR_024376	ENSG00000225684	FAM225B	C9orf110|LINC00256B|NCRNA00256B	family with sequence similarity 225 member B	ncRNA
piR_016133-2	chr9	113117402	113117430	+	non-coding (NR_024366, exon 3 of 3)	non-coding (NR_024366, exon 3 of 3)	4520	NR_024366	286333	Hs.99052	NR_024366	ENSG00000231528	FAM225A	C9orf109|LINC00256A|NCRNA00256A	family with sequence similarity 225 member A	ncRNA
piR_016135	chr19	16039069	16039096	+	intron (NR_110321, intron 4 of 4)	intron (NR_110321, intron 4 of 4)	4962	NR_110321	148231	Hs.631621	NR_024335	ENSG00000167459	LINC00905	-	long intergenic non-protein coding RNA 905	ncRNA
piR_016139	chr11	45716019	45716048	-	Intergenic	Intergenic	-6275	NR_047569	100507384	Hs.259426	NR_047569	ENSG00000254519	LOC100507384	-	uncharacterized LOC100507384	ncRNA
piR_016165	chr15	92575169	92575196	-	Intergenic	Intergenic	-2919	NR_021493	100144604	Hs.245476	NR_021493	ENSG00000258647	LINC00930	-	long intergenic non-protein coding RNA 930	ncRNA
piR_016174	chr10	28791886	28791915	-	non-coding (NR_038374, exon 3 of 3)	non-coding (NR_038374, exon 3 of 3)	4150	NR_038375	100507605	Hs.119207	NR_038374	ENSG00000235824	LINC00837	-	long intergenic non-protein coding RNA 837	ncRNA
piR_016183	chr9	113107145	113107174	-	non-coding (NR_024376, exon 3 of 3)	non-coding (NR_024376, exon 3 of 3)	4518	NR_024376	100128385	Hs.99052	NR_024376	ENSG00000225684	FAM225B	C9orf110|LINC00256B|NCRNA00256B	family with sequence similarity 225 member B	ncRNA
piR_016183-2	chr9	113117400	113117429	+	non-coding (NR_024366, exon 3 of 3)	non-coding (NR_024366, exon 3 of 3)	4518	NR_024366	286333	Hs.99052	NR_024366	ENSG00000231528	FAM225A	C9orf109|LINC00256A|NCRNA00256A	family with sequence similarity 225 member A	ncRNA
piR_016217	chr15	99792375	99792402	-	non-coding (NR_003260, exon 5 of 5)	non-coding (NR_003260, exon 5 of 5)	14539	NR_003260	196968	Hs.567763	NM_194295	ENSG00000182397	DNM1P46	C15orf51|DNM1DN14.2|DNM1DN14@	dynamin 1 pseudogene 46	pseudo
piR_016220	chr15	51291732	51291760	-	intron (NR_146310, intron 2 of 2)	intron (NR_146310, intron 2 of 2)	-3408	NM_001347250	1588	Hs.260074	NM_000103	ENSG00000137869	CYP19A1	ARO|ARO1|CPV1|CYAR|CYP19|CYPXIX|P-450AROM	cytochrome P450 family 19 subfamily A member 1	protein-coding
piR_016231	chr6	33894683	33894712	+	intron (NR_038989, intron 1 of 2)	intron (NR_038989, intron 1 of 2)	2210	NR_038989	100507584	Hs.547104	NR_038989	ENSG00000249346	LINC01016	-	long intergenic non-protein coding RNA 1016	ncRNA
piR_016257	chr15	62221643	62221671	-	Intergenic	Intergenic	-18339	NR_148210	107984784	Hs.591131	NR_148210	ENSG00000259697	LOC107984784	-	uncharacterized LOC107984784	ncRNA
piR_016280	chr15	92586770	92586797	+	Intergenic	Intergenic	-14520	NR_021493	100144604	Hs.245476	NR_021493	ENSG00000258647	LINC00930	-	long intergenic non-protein coding RNA 930	ncRNA
piR_016281	chr22	37364678	37364706	-	intron (NR_110512, intron 1 of 2)	intron (NR_110512, intron 1 of 2)	-9853	NR_110515	100506271	Hs.220558	NR_110515	ENSG00000237862	LOC100506271	-	uncharacterized LOC100506271	ncRNA
piR_016283	chr21	44490744	44490772	-	non-coding (NR_155204, exon 2 of 2)	non-coding (NR_155204, exon 2 of 2)	5187	NR_155204	111216286	Hs.572852	NR_155204		LINC02575	-	long intergenic non-protein coding RNA 2575	ncRNA
piR_016297	chr19	34813969	34813997	-	Intergenic	Intergenic	18886	NR_033982	400685	Hs.730118	NR_033982	ENSG00000267767	LINC01801	-	long intergenic non-protein coding RNA 1801	ncRNA
piR_016304	chr18	11660911	11660938	-	Intergenic	Intergenic	-5983	NR_106975	102465690		NR_106975	ENSG00000283492	MIR7153	hsa-mir-7153|mir-7153	microRNA 7153	ncRNA
piR_016318	chr17	18392770	18392798	-	Intergenic	Intergenic	15006	NM_001145127	645027	Hs.462400	NM_001145127	ENSG00000214860	EVPLL	-	envoplakin like	protein-coding
piR_016318-2	chr17	20551646	20551674	+	Intergenic	Intergenic	-28064	NM_001190790	256223	Hs.131916	NM_001190790	ENSG00000214819	CDRT15L2	-	CMT1A duplicated region transcript 15 like 2	protein-coding
piR_016334	chr10	28792729	28792757	-	non-coding (NR_038374, exon 3 of 3)	non-coding (NR_038374, exon 3 of 3)	3307	NR_038375	100507605	Hs.119207	NR_038374	ENSG00000235824	LINC00837	-	long intergenic non-protein coding RNA 837	ncRNA
piR_016340	chr21	44493280	44493306	-	Intergenic	Intergenic	7722	NR_155204	111216286	Hs.572852	NR_155204		LINC02575	-	long intergenic non-protein coding RNA 2575	ncRNA
piR_016356	chr6	33902672	33902699	+	Intergenic	Intergenic	3550	NR_106982	102466816		NR_106982	ENSG00000276824	MIR7159	hsa-mir-7159	microRNA 7159	ncRNA
piR_016357	chr9	113107132	113107160	-	non-coding (NR_024376, exon 3 of 3)	non-coding (NR_024376, exon 3 of 3)	4531	NR_024376	100128385	Hs.99052	NR_024376	ENSG00000225684	FAM225B	C9orf110|LINC00256B|NCRNA00256B	family with sequence similarity 225 member B	ncRNA
piR_016357-2	chr9	113117414	113117442	+	non-coding (NR_024366, exon 3 of 3)	non-coding (NR_024366, exon 3 of 3)	4532	NR_024366	286333	Hs.99052	NR_024366	ENSG00000231528	FAM225A	C9orf109|LINC00256A|NCRNA00256A	family with sequence similarity 225 member A	ncRNA
piR_016380	chr15	62252222	62252251	+	Intergenic	Intergenic	-3441	NR_136885	255180	Hs.370479	NM_173805		GOLGA2P11	-	GOLGA2 pseudogene 11	pseudo
piR_016385	chr18	11664172	11664198	-	Intergenic	Intergenic	-9244	NR_106975	102465690		NR_106975	ENSG00000283492	MIR7153	hsa-mir-7153|mir-7153	microRNA 7153	ncRNA
piR_016387	chr22	37365784	37365812	-	intron (NR_110512, intron 1 of 2)	intron (NR_110512, intron 1 of 2)	-10959	NR_110515	100506271	Hs.220558	NR_110515	ENSG00000237862	LOC100506271	-	uncharacterized LOC100506271	ncRNA
piR_016389	chr14	88152639	88152667	-	Intergenic	Intergenic	118258	NM_138318	54207	Hs.560255	NM_021161	ENSG00000100433	KCNK10	K2p10.1|PPP1R97|TREK-2|TREK2	potassium two pore domain channel subfamily K member 10	protein-coding
piR_016403	chr21	44493056	44493084	-	Intergenic	Intergenic	7499	NR_155204	111216286	Hs.572852	NR_155204		LINC02575	-	long intergenic non-protein coding RNA 2575	ncRNA
piR_016430	chr11	45713508	45713536	-	Intergenic	Intergenic	-8786	NR_047569	100507384	Hs.259426	NR_047569	ENSG00000254519	LOC100507384	-	uncharacterized LOC100507384	ncRNA
piR_016436	chr11	45682710	45682738	-	Intergenic	Intergenic	9052	NR_106976	102465691		NR_106976	ENSG00000276639	MIR7154	hsa-mir-7154	microRNA 7154	ncRNA
piR_016466	chr3	15878879	15878908	-	Intergenic	Intergenic	5122	NR_030289	693148		NR_030289	ENSG00000207815	MIR563	MIRN563|hsa-mir-563	microRNA 563	ncRNA
piR_016467	chr10	77781001	77781031	+	Intergenic	Intergenic	-143208	NM_001322829	3778	Hs.144795	NM_002247	ENSG00000156113	KCNMA1	BKTM|CADEDS|KCa1.1|MaxiK|PNKD3|SAKCA|SLO|SLO-ALPHA|SLO1|bA205K10.1|hSlo|mSLO1	potassium calcium-activated channel subfamily M alpha 1	protein-coding
piR_016478	chr22	19018564	19018592	+	non-coding (NR_024159, exon 1 of 1)	non-coding (NR_024159, exon 1 of 1)	744	NR_024159	25787	Hs.106311	NR_024159		DGCR9	DGS-A	DiGeorge syndrome critical region gene 9	ncRNA
piR_016481	chr15	62243460	62243490	+	non-coding (NR_136885, exon 8 of 11)	non-coding (NR_136885, exon 8 of 11)	5320	NR_136885	255180	Hs.370479	NM_173805		GOLGA2P11	-	GOLGA2 pseudogene 11	pseudo
piR_016483	chr15	62249710	62249738	+	promoter-TSS (NR_136885)	promoter-TSS (NR_136885)	-929	NR_136885	255180	Hs.370479	NM_173805		GOLGA2P11	-	GOLGA2 pseudogene 11	pseudo
piR_016493	chr9	113107419	113107447	-	non-coding (NR_024376, exon 3 of 3)	non-coding (NR_024376, exon 3 of 3)	4244	NR_024376	100128385	Hs.99052	NR_024376	ENSG00000225684	FAM225B	C9orf110|LINC00256B|NCRNA00256B	family with sequence similarity 225 member B	ncRNA
piR_016493-2	chr9	113117127	113117155	+	non-coding (NR_024366, exon 3 of 3)	non-coding (NR_024366, exon 3 of 3)	4245	NR_024366	286333	Hs.99052	NR_024366	ENSG00000231528	FAM225A	C9orf109|LINC00256A|NCRNA00256A	family with sequence similarity 225 member A	ncRNA
piR_016518	chr22	37364662	37364692	-	intron (NR_110512, intron 1 of 2)	intron (NR_110512, intron 1 of 2)	-9838	NR_110515	100506271	Hs.220558	NR_110515	ENSG00000237862	LOC100506271	-	uncharacterized LOC100506271	ncRNA
piR_016554	chr10	77768202	77768231	+	Intergenic	Intergenic	-130408	NM_001322829	3778	Hs.144795	NM_002247	ENSG00000156113	KCNMA1	BKTM|CADEDS|KCa1.1|MaxiK|PNKD3|SAKCA|SLO|SLO-ALPHA|SLO1|bA205K10.1|hSlo|mSLO1	potassium calcium-activated channel subfamily M alpha 1	protein-coding
piR_016560	chr15	92571974	92572002	-	non-coding (NR_021493, exon 1 of 4)	non-coding (NR_021493, exon 1 of 4)	275	NR_021493	100144604	Hs.245476	NR_021493	ENSG00000258647	LINC00930	-	long intergenic non-protein coding RNA 930	ncRNA
piR_016579	chr15	62221641	62221669	-	Intergenic	Intergenic	-18337	NR_148210	107984784	Hs.591131	NR_148210	ENSG00000259697	LOC107984784	-	uncharacterized LOC107984784	ncRNA
piR_016582	chr17	28271620	28271647	-	Intergenic	Intergenic	24189	NR_002181	23614	Hs.744962	NR_002181	ENSG00000265060	PPY2P	PPY2	pancreatic polypeptide 2, pseudogene	pseudo
piR_016584	chr15	62251450	62251477	+	Intergenic	Intergenic	-2668	NR_136885	255180	Hs.370479	NM_173805		GOLGA2P11	-	GOLGA2 pseudogene 11	pseudo
piR_016592	chr15	62248098	62248125	+	intron (NR_136885, intron 2 of 10)	intron (NR_136885, intron 2 of 10)	684	NR_136885	255180	Hs.370479	NM_173805		GOLGA2P11	-	GOLGA2 pseudogene 11	pseudo
piR_016601	chr15	62241204	62241230	+	Intergenic	Intergenic	7578	NR_136885	255180	Hs.370479	NM_173805		GOLGA2P11	-	GOLGA2 pseudogene 11	pseudo
piR_016615	chr5	180686469	180686495	+	TTS (NR_146728)	TTS (NR_146728)	2386	NR_146728	105377765	Hs.131536	NR_146728		LINC02222	-	long intergenic non-protein coding RNA 2222	ncRNA
piR_016623	chr15	101768117	101768145	+	Intergenic	Intergenic	-21261	NM_001321551	100128108	Hs.104864	NM_001321551		LOC100128108	-	putative ubiquitin-conjugating enzyme E2Q2-like protein	protein-coding
piR_016623-2	chr15	99796432	99796460	-	intron (NR_003260, intron 4 of 4)	intron (NR_003260, intron 4 of 4)	10481	NR_003260	196968	Hs.567763	NM_194295	ENSG00000182397	DNM1P46	C15orf51|DNM1DN14.2|DNM1DN14@	dynamin 1 pseudogene 46	pseudo
piR_016626	chr11	45693339	45693366	-	Intergenic	Intergenic	-1576	NR_106976	102465691		NR_106976	ENSG00000276639	MIR7154	hsa-mir-7154	microRNA 7154	ncRNA
piR_016631	chr5	180686364	180686391	+	non-coding (NR_146728, exon 2 of 2)	non-coding (NR_146728, exon 2 of 2)	2281	NR_146728	105377765	Hs.131536	NR_146728		LINC02222	-	long intergenic non-protein coding RNA 2222	ncRNA
piR_016638	chr6	33895120	33895148	+	intron (NR_038989, intron 1 of 2)	intron (NR_038989, intron 1 of 2)	1773	NR_038989	100507584	Hs.547104	NR_038989	ENSG00000249346	LINC01016	-	long intergenic non-protein coding RNA 1016	ncRNA
piR_016657	chr15	62242067	62242096	+	TTS (NR_136885)	TTS (NR_136885)	6714	NR_136885	255180	Hs.370479	NM_173805		GOLGA2P11	-	GOLGA2 pseudogene 11	pseudo
piR_016658	chr6	79741928	79741953	+	Intergenic	HY4|scRNA|scRNA	70306	NR_131786	89758	Hs.288213	NM_001243308		LINC01621	C6orf7	long intergenic non-protein coding RNA 1621	ncRNA
piR_016659	chr14	22849194	22849218	+	Intergenic	Intergenic	12621	NM_004995	4323	Hs.2399	NM_004995	ENSG00000157227	MMP14	MMP-14|MMP-X1|MT-MMP|MT-MMP 1|MT1-MMP|MT1MMP|MTMMP1|WNCHRS	matrix metallopeptidase 14	protein-coding
piR_016659-2	chr9	70311612	70311636	-	intron (NM_015110, intron 11 of 24)	HY4|scRNA|scRNA	52646	NM_015110	23137	Hs.534189	NM_015110	ENSG00000198887	SMC5	SMC5L1	structural maintenance of chromosomes 5	protein-coding
piR_016674	chr19	16039204	16039231	+	intron (NR_110321, intron 4 of 4)	intron (NR_110321, intron 4 of 4)	5097	NR_110321	148231	Hs.631621	NR_024335	ENSG00000167459	LINC00905	-	long intergenic non-protein coding RNA 905	ncRNA
piR_016692	chr17	28266754	28266784	-	Intergenic	Intergenic	19325	NR_002181	23614	Hs.744962	NR_002181	ENSG00000265060	PPY2P	PPY2	pancreatic polypeptide 2, pseudogene	pseudo
piR_016696	chr14	88155018	88155044	-	Intergenic	Intergenic	115880	NM_138318	54207	Hs.560255	NM_021161	ENSG00000100433	KCNK10	K2p10.1|PPP1R97|TREK-2|TREK2	potassium two pore domain channel subfamily K member 10	protein-coding
piR_016716	chr22	37364695	37364725	-	intron (NR_110512, intron 1 of 2)	intron (NR_110512, intron 1 of 2)	-9871	NR_110515	100506271	Hs.220558	NR_110515	ENSG00000237862	LOC100506271	-	uncharacterized LOC100506271	ncRNA
piR_016745-4	chr1	161399742	161399768	-	Intergenic	CpG	-31872	NM_001013625	257177	Hs.534593	NM_001013625	ENSG00000188931	CFAP126	C1orf192|Flattop|Fltp	cilia and flagella associated protein 126	protein-coding
piR_016745-8	chr5	181222437	181222463	-	promoter-TSS (NR_045218)	promoter-TSS (NR_045218)	183	NR_039781	100616342		NR_039781	ENSG00000264732	MIR4638	mir-4638	microRNA 4638	ncRNA
piR_016745-9	chr6	26538059	26538085	+	promoter-TSS (NM_006353)	promoter-TSS (NM_006353)	-294	NM_006353	10473	Hs.236774	NM_006353	ENSG00000182952	HMGN4	HMG17L3|NHC	high mobility group nucleosomal binding domain 4	protein-coding
piR_016753	chr10	28790886	28790914	-	non-coding (NR_038374, exon 3 of 3)	non-coding (NR_038374, exon 3 of 3)	5150	NR_038375	100507605	Hs.119207	NR_038374	ENSG00000235824	LINC00837	-	long intergenic non-protein coding RNA 837	ncRNA
piR_016756	chr15	92571745	92571775	-	non-coding (NR_021493, exon 1 of 4)	non-coding (NR_021493, exon 1 of 4)	503	NR_021493	100144604	Hs.245476	NR_021493	ENSG00000258647	LINC00930	-	long intergenic non-protein coding RNA 930	ncRNA
piR_016762	chr6	40378466	40378492	+	non-coding (NR_160958, exon 1 of 2)	non-coding (NR_160958, exon 1 of 2)	142	NR_160958	732253	Hs.180197	NM_001359094		TDRG1	LINC00532|lincRNA-NR_024015	testis development related 1	ncRNA
piR_016779	chr15	62244555	62244584	+	intron (NR_136885, intron 6 of 10)	intron (NR_136885, intron 6 of 10)	4226	NR_136885	255180	Hs.370479	NM_173805		GOLGA2P11	-	GOLGA2 pseudogene 11	pseudo
piR_016785	chr15	92579946	92579976	-	Intergenic	Intergenic	-7698	NR_021493	100144604	Hs.245476	NR_021493	ENSG00000258647	LINC00930	-	long intergenic non-protein coding RNA 930	ncRNA
piR_016800	chr15	92584454	92584482	+	Intergenic	Intergenic	-12205	NR_021493	100144604	Hs.245476	NR_021493	ENSG00000258647	LINC00930	-	long intergenic non-protein coding RNA 930	ncRNA
piR_016802	chr2	110680790	110680819	+	Intergenic	Intergenic	-2697	NM_001278616	699	Hs.469649	NM_004336	ENSG00000169679	BUB1	BUB1A|BUB1L|hBUB1	BUB1 mitotic checkpoint serine/threonine kinase	protein-coding
piR_016804	chr9	113107867	113107895	-	non-coding (NR_024376, exon 3 of 3)	non-coding (NR_024376, exon 3 of 3)	3796	NR_024376	100128385	Hs.99052	NR_024376	ENSG00000225684	FAM225B	C9orf110|LINC00256B|NCRNA00256B	family with sequence similarity 225 member B	ncRNA
piR_016804-2	chr9	113116679	113116707	+	non-coding (NR_024366, exon 3 of 3)	non-coding (NR_024366, exon 3 of 3)	3797	NR_024366	286333	Hs.99052	NR_024366	ENSG00000231528	FAM225A	C9orf109|LINC00256A|NCRNA00256A	family with sequence similarity 225 member A	ncRNA
piR_016815	chr15	93419884	93419913	-	Intergenic	Intergenic	213832	NM_001365393	105370980		NM_001365393		LOC105370980	-	putative uncharacterized protein UNQ9370/PRO34162	protein-coding
piR_016826-7	chr3	194340045	194340072	+	3' UTR (NM_001291988, exon 2 of 2)	3' UTR (NM_001291988, exon 2 of 2)	11270	NM_001291988	1370	Hs.528368	NM_001309	ENSG00000178772	CPN2	ACBP	carboxypeptidase N subunit 2	protein-coding
piR_016832	chr6	33896522	33896550	+	intron (NR_038989, intron 1 of 2)	intron (NR_038989, intron 1 of 2)	371	NR_038989	100507584	Hs.547104	NR_038989	ENSG00000249346	LINC01016	-	long intergenic non-protein coding RNA 1016	ncRNA
piR_016838	chr15	62247065	62247090	+	non-coding (NR_136885, exon 4 of 11)	non-coding (NR_136885, exon 4 of 11)	1718	NR_136885	255180	Hs.370479	NM_173805		GOLGA2P11	-	GOLGA2 pseudogene 11	pseudo
piR_016850	chr17	18396548	18396575	-	Intergenic	Intergenic	-14598	NR_104343	400579	Hs.375092	NR_104343	ENSG00000220161	LINC02076	-	long intergenic non-protein coding RNA 2076	ncRNA
piR_016850-10	chr17	62271018	62271045	+	intron (NR_027486, intron 6 of 13)	intron (NR_027486, intron 6 of 13)	4624	NR_027486	440452	Hs.448884	NR_027486	ENSG00000188755	TBC1D3P2	-	TBC1 domain family member 3 pseudogene 2	pseudo
piR_016850-2	chr17	20547869	20547896	+	Intergenic	Intergenic	-31842	NM_001190790	256223	Hs.131916	NM_001190790	ENSG00000214819	CDRT15L2	-	CMT1A duplicated region transcript 15 like 2	protein-coding
piR_016850-3	chr17	36434887	36434914	+	intron (NM_001291464, intron 6 of 13).6	intron (NM_001291464, intron 6 of 13).6	4609	NM_001291464	101060351	Hs.454716	NM_001291464	ENSG00000273513	TBC1D3K	-	TBC1 domain family member 3K	protein-coding
piR_016850-4	chr17	37929068	37929095	-	intron (NM_001123391, intron 6 of 13)	intron (NM_001123391, intron 6 of 13)	4609	NM_001291464	101060351	Hs.454716	NM_001291464	ENSG00000273513	TBC1D3K	-	TBC1 domain family member 3K	protein-coding
piR_016850-5	chr17	37984426	37984453	+	intron (NM_001369503, intron 5 of 13).2	intron (NM_001369503, intron 5 of 13).2	4609	NM_001291465	101060389	Hs.454716	NM_001123390	ENSG00000274419	TBC1D3D	PRC17|TBC1D3|TBC1D3A|TBC1D3H	TBC1 domain family member 3D	protein-coding
piR_016850-6	chr17	38063972	38063999	+	intron (NM_001369503, intron 5 of 13).4	intron (NM_001369503, intron 5 of 13).4	4609	NM_001291465	101060389	Hs.454716	NM_001123390	ENSG00000274419	TBC1D3D	PRC17|TBC1D3|TBC1D3A|TBC1D3H	TBC1 domain family member 3D	protein-coding
piR_016850-7	chr17	38187935	38187962	+	intron (NM_001001418, intron 6 of 13).3	intron (NM_001001418, intron 6 of 13).3	4593	NM_001291466	102723859	Hs.454716	NM_001291466	ENSG00000278599	TBC1D3E	PRC17|TBC1D3|TBC1D3A|TBC1DE3	TBC1 domain family member 3E	protein-coding
piR_016850-8	chr17	5133869	5133896	-	intron (NM_004505, intron 6 of 29)	intron (NM_004505, intron 6 of 29)	5490	NM_004505	9098	Hs.448851	NM_004505	ENSG00000129204	USP6	HRP1|TRE17|TRE2|TRESMCR|Tre-2|USP6-short	ubiquitin specific peptidase 6	protein-coding
piR_016850-9	chr17	60014401	60014428	+	intron (NR_002924, intron 2 of 13)	intron (NR_002924, intron 2 of 13)	4638	NR_002924	653645	Hs.448884	NR_002924	ENSG00000267104	TBC1D3P1-DHX40P1	DHX40P|DHX40P1|TBC1D3P1	TBC1D3P1-DHX40P1 readthrough, transcribed pseudogene	pseudo
piR_016855	chr14	88142202	88142231	-	Intergenic	Intergenic	-115904	NR_110121	101928791	Hs.641889	NR_110121	ENSG00000258826	LINC01147	-	long intergenic non-protein coding RNA 1147	ncRNA
piR_016864	chr6	33910345	33910373	+	Intergenic	Intergenic	11224	NR_106982	102466816		NR_106982	ENSG00000276824	MIR7159	hsa-mir-7159	microRNA 7159	ncRNA
piR_016879	chr15	62251930	62251960	+	Intergenic	Intergenic	-3150	NR_136885	255180	Hs.370479	NM_173805		GOLGA2P11	-	GOLGA2 pseudogene 11	pseudo
piR_016882	chr22	37359510	37359538	-	intron (NR_110512, intron 1 of 2)	intron (NR_110512, intron 1 of 2)	-4685	NR_110515	100506271	Hs.220558	NR_110515	ENSG00000237862	LOC100506271	-	uncharacterized LOC100506271	ncRNA
piR_016913	chr10	28790887	28790916	-	non-coding (NR_038374, exon 3 of 3)	non-coding (NR_038374, exon 3 of 3)	5149	NR_038375	100507605	Hs.119207	NR_038374	ENSG00000235824	LINC00837	-	long intergenic non-protein coding RNA 837	ncRNA
piR_016921	chr6	33910531	33910558	+	Intergenic	Intergenic	11409	NR_106982	102466816		NR_106982	ENSG00000276824	MIR7159	hsa-mir-7159	microRNA 7159	ncRNA
piR_016934	chr15	101772767	101772796	+	Intergenic	Intergenic	-25911	NM_001321551	100128108	Hs.104864	NM_001321551		LOC100128108	-	putative ubiquitin-conjugating enzyme E2Q2-like protein	protein-coding
piR_016934-2	chr15	99791886	99791915	-	non-coding (NR_003260, exon 5 of 5)	non-coding (NR_003260, exon 5 of 5)	15027	NR_003260	196968	Hs.567763	NM_194295	ENSG00000182397	DNM1P46	C15orf51|DNM1DN14.2|DNM1DN14@	dynamin 1 pseudogene 46	pseudo
piR_016938	chr19	16038154	16038182	+	intron (NR_110321, intron 4 of 4)	intron (NR_110321, intron 4 of 4)	4048	NR_110321	148231	Hs.631621	NR_024335	ENSG00000167459	LINC00905	-	long intergenic non-protein coding RNA 905	ncRNA
piR_016949	chr15	99792614	99792642	-	non-coding (NR_003260, exon 5 of 5)	non-coding (NR_003260, exon 5 of 5)	14299	NR_003260	196968	Hs.567763	NM_194295	ENSG00000182397	DNM1P46	C15orf51|DNM1DN14.2|DNM1DN14@	dynamin 1 pseudogene 46	pseudo
piR_016951	chr10	77767930	77767958	+	Intergenic	Intergenic	-130136	NM_001322829	3778	Hs.144795	NM_002247	ENSG00000156113	KCNMA1	BKTM|CADEDS|KCa1.1|MaxiK|PNKD3|SAKCA|SLO|SLO-ALPHA|SLO1|bA205K10.1|hSlo|mSLO1	potassium calcium-activated channel subfamily M alpha 1	protein-coding
piR_016987	chr15	101764517	101764547	+	Intergenic	CpG	-17662	NM_001321551	100128108	Hs.104864	NM_001321551		LOC100128108	-	putative ubiquitin-conjugating enzyme E2Q2-like protein	protein-coding
piR_016990	chr5	180686362	180686390	+	non-coding (NR_146728, exon 2 of 2)	non-coding (NR_146728, exon 2 of 2)	2280	NR_146728	105377765	Hs.131536	NR_146728		LINC02222	-	long intergenic non-protein coding RNA 2222	ncRNA
piR_017000	chr1	222475197	222475225	-	Intergenic	Intergenic	72893	NM_024746	79802	Hs.665660	NM_024746	ENSG00000143512	HHIPL2	KIAA1822L	HHIP like 2	protein-coding
piR_017000-2	chr1	227969473	227969501	+	Intergenic	Intergenic	2476	NR_153418	107985355	Hs.660700	NR_153418		LOC107985355	-	uncharacterized LOC107985355	ncRNA
piR_017000-3	chr4	118632373	118632401	+	non-coding (NR_109983, exon 10 of 10)	non-coding (NR_109983, exon 10 of 10)	2458	NR_103825	729218	Hs.448518	NR_103825		LOC729218	-	uncharacterized LOC729218	pseudo
piR_017000-4	chr4	119408181	119408209	-	non-coding (NR_037596, exon 3 of 3)	non-coding (NR_037596, exon 3 of 3)	2465	NR_037596	401149	Hs.448518	NR_037596		LINC01061	-	long intergenic non-protein coding RNA 1061	ncRNA
piR_017000-5	chr7	45809419	45809447	+	Intergenic	Intergenic	4204	NR_146388	730234	Hs.714106	NR_146388		LOC730234	-	uncharacterized LOC730234	ncRNA
piR_017000-6	chr7	51390774	51390802	-	Intergenic	Intergenic	2468	NR_157843	107986794		NR_157843		LOC107986794	-	uncharacterized LOC107986794	ncRNA
piR_017000-7	chr7	56376577	56376605	-	Intergenic	Intergenic	71784	NR_029420	650226	Hs.448401	NR_029420		LOC650226	-	ankyrin repeat domain 26 pseudogene	pseudo
piR_017000-8	chr7	56829643	56829671	-	Intergenic	Intergenic	-16921	NR_130727	401357	Hs.457696	NR_130727		LOC401357	-	uncharacterized LOC401357	ncRNA
piR_017000-9	chr7	63747346	63747374	+	Intergenic	Intergenic	126270	NR_036270	100422848		NR_036270	ENSG00000265214	MIR4283-2	-	microRNA 4283-2	ncRNA
piR_017032	chr15	101771856	101771884	+	Intergenic	Intergenic	-25000	NM_001321551	100128108	Hs.104864	NM_001321551		LOC100128108	-	putative ubiquitin-conjugating enzyme E2Q2-like protein	protein-coding
piR_017032-2	chr15	99792793	99792821	-	non-coding (NR_003260, exon 5 of 5)	non-coding (NR_003260, exon 5 of 5)	14120	NR_003260	196968	Hs.567763	NM_194295	ENSG00000182397	DNM1P46	C15orf51|DNM1DN14.2|DNM1DN14@	dynamin 1 pseudogene 46	pseudo
piR_017033	chr20	17962713	17962741	-	TTS (NR_003045)	TTS (NR_003045)	219	NR_003045	692086	Hs.680747	NR_003045	ENSG00000212232	SNORD17	HBI-43	small nucleolar RNA, C/D box 17	snoRNA
piR_017038	chr19	16039021	16039050	+	intron (NR_110321, intron 4 of 4)	intron (NR_110321, intron 4 of 4)	4915	NR_110321	148231	Hs.631621	NR_024335	ENSG00000167459	LINC00905	-	long intergenic non-protein coding RNA 905	ncRNA
piR_017049	chr15	92571630	92571656	-	non-coding (NR_021493, exon 1 of 4)	non-coding (NR_021493, exon 1 of 4)	620	NR_021493	100144604	Hs.245476	NR_021493	ENSG00000258647	LINC00930	-	long intergenic non-protein coding RNA 930	ncRNA
piR_017051	chr6	33912253	33912281	+	Intergenic	Intergenic	13132	NR_106982	102466816		NR_106982	ENSG00000276824	MIR7159	hsa-mir-7159	microRNA 7159	ncRNA
piR_017071	chr15	62247057	62247082	+	non-coding (NR_136885, exon 4 of 11)	non-coding (NR_136885, exon 4 of 11)	1726	NR_136885	255180	Hs.370479	NM_173805		GOLGA2P11	-	GOLGA2 pseudogene 11	pseudo
piR_017071-2	chr15	62255069	62255094	+	Intergenic	Intergenic	-6286	NR_136885	255180	Hs.370479	NM_173805		GOLGA2P11	-	GOLGA2 pseudogene 11	pseudo
piR_017099	chr15	101753052	101753080	-	Intergenic	CpG	-6196	NM_001321551	100128108	Hs.104864	NM_001321551		LOC100128108	-	putative ubiquitin-conjugating enzyme E2Q2-like protein	protein-coding
piR_017099-2	chr15	101757407	101757435	-	Intergenic	CpG	-10551	NM_001321551	100128108	Hs.104864	NM_001321551		LOC100128108	-	putative ubiquitin-conjugating enzyme E2Q2-like protein	protein-coding
piR_017100	chr15	101752868	101752898	-	Intergenic	CpG	-6013	NM_001321551	100128108	Hs.104864	NM_001321551		LOC100128108	-	putative ubiquitin-conjugating enzyme E2Q2-like protein	protein-coding
piR_017100-10	chr15	101759237	101759267	-	Intergenic	CpG	-12382	NM_001321551	100128108	Hs.104864	NM_001321551		LOC100128108	-	putative ubiquitin-conjugating enzyme E2Q2-like protein	protein-coding
piR_017100-11	chr15	101759757	101759787	-	Intergenic	CpG	-12902	NM_001321551	100128108	Hs.104864	NM_001321551		LOC100128108	-	putative ubiquitin-conjugating enzyme E2Q2-like protein	protein-coding
piR_017100-12	chr15	101760192	101760222	-	Intergenic	CpG	-13337	NM_001321551	100128108	Hs.104864	NM_001321551		LOC100128108	-	putative ubiquitin-conjugating enzyme E2Q2-like protein	protein-coding
piR_017100-13	chr15	101761244	101761274	-	Intergenic	CpG	-14389	NM_001321551	100128108	Hs.104864	NM_001321551		LOC100128108	-	putative ubiquitin-conjugating enzyme E2Q2-like protein	protein-coding
piR_017100-14	chr15	101761679	101761709	-	Intergenic	CpG	-14824	NM_001321551	100128108	Hs.104864	NM_001321551		LOC100128108	-	putative ubiquitin-conjugating enzyme E2Q2-like protein	protein-coding
piR_017100-15	chr15	101762114	101762144	-	Intergenic	CpG	-15259	NM_001321551	100128108	Hs.104864	NM_001321551		LOC100128108	-	putative ubiquitin-conjugating enzyme E2Q2-like protein	protein-coding
piR_017100-16	chr15	101762575	101762605	-	Intergenic	CpG	-15720	NM_001321551	100128108	Hs.104864	NM_001321551		LOC100128108	-	putative ubiquitin-conjugating enzyme E2Q2-like protein	protein-coding
piR_017100-17	chr15	101763627	101763657	-	Intergenic	CpG	-16772	NM_001321551	100128108	Hs.104864	NM_001321551		LOC100128108	-	putative ubiquitin-conjugating enzyme E2Q2-like protein	protein-coding
piR_017100-18	chr15	101764062	101764092	-	Intergenic	CpG	-17207	NM_001321551	100128108	Hs.104864	NM_001321551		LOC100128108	-	putative ubiquitin-conjugating enzyme E2Q2-like protein	protein-coding
piR_017100-19	chr15	101764653	101764683	-	Intergenic	CpG	-17798	NM_001321551	100128108	Hs.104864	NM_001321551		LOC100128108	-	putative ubiquitin-conjugating enzyme E2Q2-like protein	protein-coding
piR_017100-2	chr15	101753141	101753171	-	Intergenic	CpG	-6286	NM_001321551	100128108	Hs.104864	NM_001321551		LOC100128108	-	putative ubiquitin-conjugating enzyme E2Q2-like protein	protein-coding
piR_017100-3	chr15	101754537	101754567	-	Intergenic	CpG	-7682	NM_001321551	100128108	Hs.104864	NM_001321551		LOC100128108	-	putative ubiquitin-conjugating enzyme E2Q2-like protein	protein-coding
piR_017100-4	chr15	101754972	101755002	-	Intergenic	CpG	-8117	NM_001321551	100128108	Hs.104864	NM_001321551		LOC100128108	-	putative ubiquitin-conjugating enzyme E2Q2-like protein	protein-coding
piR_017100-5	chr15	101755498	101755528	-	Intergenic	CpG	-8643	NM_001321551	100128108	Hs.104864	NM_001321551		LOC100128108	-	putative ubiquitin-conjugating enzyme E2Q2-like protein	protein-coding
piR_017100-6	chr15	101756976	101757006	-	Intergenic	CpG	-10121	NM_001321551	100128108	Hs.104864	NM_001321551		LOC100128108	-	putative ubiquitin-conjugating enzyme E2Q2-like protein	protein-coding
piR_017100-7	chr15	101757496	101757526	-	Intergenic	CpG	-10641	NM_001321551	100128108	Hs.104864	NM_001321551		LOC100128108	-	putative ubiquitin-conjugating enzyme E2Q2-like protein	protein-coding
piR_017100-8	chr15	101758367	101758397	-	Intergenic	CpG	-11512	NM_001321551	100128108	Hs.104864	NM_001321551		LOC100128108	-	putative ubiquitin-conjugating enzyme E2Q2-like protein	protein-coding
piR_017100-9	chr15	101758802	101758832	-	Intergenic	CpG	-11947	NM_001321551	100128108	Hs.104864	NM_001321551		LOC100128108	-	putative ubiquitin-conjugating enzyme E2Q2-like protein	protein-coding
piR_017109	chr15	92585039	92585066	+	Intergenic	Intergenic	-12789	NR_021493	100144604	Hs.245476	NR_021493	ENSG00000258647	LINC00930	-	long intergenic non-protein coding RNA 930	ncRNA
piR_017115	chr10	28792490	28792518	-	non-coding (NR_038374, exon 3 of 3)	non-coding (NR_038374, exon 3 of 3)	3546	NR_038375	100507605	Hs.119207	NR_038374	ENSG00000235824	LINC00837	-	long intergenic non-protein coding RNA 837	ncRNA
piR_017127	chr17	18396628	18396657	-	Intergenic	Intergenic	-14517	NR_104343	400579	Hs.375092	NR_104343	ENSG00000220161	LINC02076	-	long intergenic non-protein coding RNA 2076	ncRNA
piR_017127-2	chr17	20547787	20547816	+	Intergenic	Intergenic	-31923	NM_001190790	256223	Hs.131916	NM_001190790	ENSG00000214819	CDRT15L2	-	CMT1A duplicated region transcript 15 like 2	protein-coding
piR_017139	chr6	33895502	33895530	+	intron (NR_038989, intron 1 of 2)	intron (NR_038989, intron 1 of 2)	1391	NR_038989	100507584	Hs.547104	NR_038989	ENSG00000249346	LINC01016	-	long intergenic non-protein coding RNA 1016	ncRNA
piR_017157	chr19	16038991	16039020	+	intron (NR_110321, intron 4 of 4)	intron (NR_110321, intron 4 of 4)	4885	NR_110321	148231	Hs.631621	NR_024335	ENSG00000167459	LINC00905	-	long intergenic non-protein coding RNA 905	ncRNA
piR_017205	chr19	16038819	16038846	+	intron (NR_110321, intron 4 of 4)	intron (NR_110321, intron 4 of 4)	4712	NR_110321	148231	Hs.631621	NR_024335	ENSG00000167459	LINC00905	-	long intergenic non-protein coding RNA 905	ncRNA
piR_017208	chr18	11656221	11656250	-	Intergenic	Intergenic	-1294	NR_106975	102465690		NR_106975	ENSG00000283492	MIR7153	hsa-mir-7153|mir-7153	microRNA 7153	ncRNA
piR_017211	chr11	45678548	45678574	-	Intergenic	Intergenic	-12939	NM_003654	8534	Hs.104576	NM_003654	ENSG00000175264	CHST1	C6ST|GST-1|KS6ST|KSGal6ST|KSST	carbohydrate sulfotransferase 1	protein-coding
piR_017231	chr22	37367072	37367099	-	TTS (NM_052906)	TTS (NM_052906)	-12246	NR_110515	100506271	Hs.220558	NR_110515	ENSG00000237862	LOC100506271	-	uncharacterized LOC100506271	ncRNA
piR_017235	chr15	101772272	101772300	+	Intergenic	Intergenic	-25416	NM_001321551	100128108	Hs.104864	NM_001321551		LOC100128108	-	putative ubiquitin-conjugating enzyme E2Q2-like protein	protein-coding
piR_017256	chr9	79865725	79865752	-	intron (NR_121213, intron 1 of 2)	intron (NR_121213, intron 1 of 2)	41208	NR_121213	101927477	Hs.571630	NR_121212		LINC01507	XLOC_000303	long intergenic non-protein coding RNA 1507	ncRNA
piR_017286	chr15	62263102	62263131	+	Intergenic	Intergenic	-14321	NR_136885	255180	Hs.370479	NM_173805		GOLGA2P11	-	GOLGA2 pseudogene 11	pseudo
piR_017297	chr9	113106622	113106651	-	non-coding (NR_024376, exon 3 of 3)	non-coding (NR_024376, exon 3 of 3)	5041	NR_024376	100128385	Hs.99052	NR_024376	ENSG00000225684	FAM225B	C9orf110|LINC00256B|NCRNA00256B	family with sequence similarity 225 member B	ncRNA
piR_017297-2	chr9	113117923	113117952	+	non-coding (NR_024366, exon 3 of 3)	non-coding (NR_024366, exon 3 of 3)	5041	NR_024366	286333	Hs.99052	NR_024366	ENSG00000231528	FAM225A	C9orf109|LINC00256A|NCRNA00256A	family with sequence similarity 225 member A	ncRNA
piR_017302	chr6	33897399	33897426	+	promoter-TSS (NR_038989)	promoter-TSS (NR_038989)	-505	NR_038989	100507584	Hs.547104	NR_038989	ENSG00000249346	LINC01016	-	long intergenic non-protein coding RNA 1016	ncRNA
piR_017310	chr9	81919405	81919432	-	non-coding (NR_026851, exon 4 of 4)	non-coding (NR_026851, exon 4 of 4)	5981	NR_026851	347127	Hs.215235	NM_198509	ENSG00000240632	SPATA31D5P	FAM75D5|FAM75D5P	SPATA31 subfamily D member 5, pseudogene	pseudo
piR_017310-2	chr9	81934477	81934504	-	3' UTR (NM_001145197, exon 4 of 4)	3' UTR (NM_001145197, exon 4 of 4)	6062	NM_001145197	389761	Hs.722630	NM_207415	ENSG00000189357	SPATA31D4	FAM75D3|FAM75D4|SPATA31D3	SPATA31 subfamily D member 4	protein-coding
piR_017311	chr9	79864283	79864310	-	intron (NR_121213, intron 1 of 2)	intron (NR_121213, intron 1 of 2)	39766	NR_121213	101927477	Hs.571630	NR_121212		LINC01507	XLOC_000303	long intergenic non-protein coding RNA 1507	ncRNA
piR_017315	chr6	33903810	33903839	+	Intergenic	Intergenic	4689	NR_106982	102466816		NR_106982	ENSG00000276824	MIR7159	hsa-mir-7159	microRNA 7159	ncRNA
piR_017329	chr17	18396118	18396147	-	Intergenic	Intergenic	-15027	NR_104343	400579	Hs.375092	NR_104343	ENSG00000220161	LINC02076	-	long intergenic non-protein coding RNA 2076	ncRNA
piR_017329-2	chr17	20548297	20548326	+	Intergenic	Intergenic	-31413	NM_001190790	256223	Hs.131916	NM_001190790	ENSG00000214819	CDRT15L2	-	CMT1A duplicated region transcript 15 like 2	protein-coding
piR_017340	chr14	88135541	88135569	-	Intergenic	Intergenic	-109243	NR_110121	101928791	Hs.641889	NR_110121	ENSG00000258826	LINC01147	-	long intergenic non-protein coding RNA 1147	ncRNA
piR_017347	chr15	30100777	30100804	-	Intergenic	Intergenic	-2757	NR_027470	100288380	Hs.642616	NR_027470	ENSG00000260128	ULK4P2	D-X|FAM7A2	ULK4 pseudogene 2	pseudo
piR_017347-2	chr15	30396443	30396470	+	intron (NR_145478, intron 3 of 3)	intron (NR_145478, intron 3 of 3)	1934	NR_145478	101927579	Hs.742761	NR_145478		DNM1P50	-	dynamin 1 pseudogene 50	pseudo
piR_017347-3	chr15	30569774	30569801	-	intron (NR_145478, intron 3 of 3).2	intron (NR_145478, intron 3 of 3).2	1934	NR_145478	101927579	Hs.742761	NR_145478		DNM1P50	-	dynamin 1 pseudogene 50	pseudo
piR_017347-4	chr15	32437794	32437821	+	intron (NR_135833, intron 1 of 1).2	intron (NR_135833, intron 1 of 1).2	-2758	NR_026858	89838	Hs.537548	NR_026858	ENSG00000261279	ULK4P1	D-X|FAM7A1	ULK4 pseudogene 1	pseudo
piR_017356	chr19	19750068	19750095	-	Intergenic	Intergenic	-16969	NM_021030	7561	Hs.659932	NM_021030	ENSG00000105708	ZNF14	GIOT-4|KOX6	zinc finger protein 14	protein-coding
piR_017360-19	chr19	48754242	48754269	+	promoter-TSS (NM_001329877)	promoter-TSS (NM_001329877)	-595	NM_001329877	2523	Hs.69747	NM_000148	ENSG00000174951	FUT1	H|HH|HSC	fucosyltransferase 1 (H blood group)	protein-coding
piR_017360-26	chr6	33631556	33631583	+	non-coding (NR_134628, exon 2 of 2)	non-coding (NR_134628, exon 2 of 2)	2176	NR_134628	101929188	Hs.658327	NR_134628		LOC101929188	-	uncharacterized LOC101929188	ncRNA
piR_017366	chr17	40834842	40834869	+	non-coding (NR_160888, exon 3 of 3)	non-coding (NR_160888, exon 3 of 3)	-12241	NM_000421	3858	Hs.99936	NM_000421	ENSG00000186395	KRT10	BCIE|BIE|CK10|EHK|K10|KPP	keratin 10	protein-coding
piR_017370	chr9	113106623	113106650	-	non-coding (NR_024376, exon 3 of 3)	non-coding (NR_024376, exon 3 of 3)	5041	NR_024376	100128385	Hs.99052	NR_024376	ENSG00000225684	FAM225B	C9orf110|LINC00256B|NCRNA00256B	family with sequence similarity 225 member B	ncRNA
piR_017370-2	chr9	113117924	113117951	+	non-coding (NR_024366, exon 3 of 3)	non-coding (NR_024366, exon 3 of 3)	5041	NR_024366	286333	Hs.99052	NR_024366	ENSG00000231528	FAM225A	C9orf109|LINC00256A|NCRNA00256A	family with sequence similarity 225 member A	ncRNA
piR_017374	chr1	179587674	179587702	-	Intergenic	Intergenic	-3925	NM_001199091	163589	Hs.197354	NM_173533	ENSG00000162782	TDRD5	TUDOR3	tudor domain containing 5	protein-coding
piR_017377	chr14	88141982	88142010	-	Intergenic	Intergenic	-115684	NR_110121	101928791	Hs.641889	NR_110121	ENSG00000258826	LINC01147	-	long intergenic non-protein coding RNA 1147	ncRNA
piR_017385	chr15	62249737	62249766	+	promoter-TSS (NR_136885)	promoter-TSS (NR_136885)	-956	NR_136885	255180	Hs.370479	NM_173805		GOLGA2P11	-	GOLGA2 pseudogene 11	pseudo
piR_017386	chr14	88141995	88142023	-	Intergenic	Intergenic	-115697	NR_110121	101928791	Hs.641889	NR_110121	ENSG00000258826	LINC01147	-	long intergenic non-protein coding RNA 1147	ncRNA
piR_017389	chr12	9329674	9329700	-	Intergenic	Intergenic	-37777	NR_120479	101930452	Hs.734183	NR_120479	ENSG00000260423	LINC02367	-	long intergenic non-protein coding RNA 2367	ncRNA
piR_017401	chr9	113108625	113108653	-	non-coding (NR_024376, exon 3 of 3)	non-coding (NR_024376, exon 3 of 3)	3038	NR_024376	100128385	Hs.99052	NR_024376	ENSG00000225684	FAM225B	C9orf110|LINC00256B|NCRNA00256B	family with sequence similarity 225 member B	ncRNA
piR_017401-2	chr9	113115921	113115949	+	non-coding (NR_024366, exon 3 of 3)	non-coding (NR_024366, exon 3 of 3)	3039	NR_024366	286333	Hs.99052	NR_024366	ENSG00000231528	FAM225A	C9orf109|LINC00256A|NCRNA00256A	family with sequence similarity 225 member A	ncRNA
piR_017404	chr11	45721328	45721357	-	promoter-TSS (NR_047569)	promoter-TSS (NR_047569)	-966	NR_047569	100507384	Hs.259426	NR_047569	ENSG00000254519	LOC100507384	-	uncharacterized LOC100507384	ncRNA
piR_017464-103	chr3	128968963	128968990	-	3' UTR (NM_020741, exon 8 of 8)	3' UTR (NM_020741, exon 8 of 8)	22921	NM_001348523	57501	Hs.518247	NM_020741	ENSG00000114656	KIAA1257	-	KIAA1257	protein-coding
piR_017464-2	chr10	100388117	100388144	-	non-coding (NR_026762, exon 3 of 3)	non-coding (NR_026762, exon 3 of 3)	14554	NR_026762	90271	Hs.628088	NR_026762	ENSG00000235823	OLMALINC	C10orf75|HI-LNC80|LINC00263|NCRNA00263|OLMALINCAS	oligodendrocyte maturation-associated long intergenic non-coding RNA	ncRNA
piR_017464-24	chr11	95024963	95024990	+	promoter-TSS (NM_001161630)	promoter-TSS (NM_001161630)	-282	NM_001161630	390245	Hs.714692	NM_001161630	ENSG00000235268	KDM4E	JMJD2E|KDM4DL|KDM5E	lysine demethylase 4E	protein-coding
piR_017464-81	chr19	14343777	14343804	-	non-coding (NR_134916, exon 2 of 2)	non-coding (NR_134916, exon 2 of 2)	10047	NR_134916	101928845	Hs.531617	NR_134916	ENSG00000267147	LINC01842	-	long intergenic non-protein coding RNA 1842	ncRNA
piR_017464-99	chr2	85658047	85658074	+	3' UTR (NM_000542, exon 11 of 11)	3' UTR (NM_000542, exon 11 of 11)	10139	NM_000542	6439	Hs.512690	NM_000542	ENSG00000168878	SFTPB	PSP-B|SFTB3|SFTP3|SMDP1|SP-B	surfactant protein B	protein-coding
piR_017467	chr9	113106712	113106739	-	non-coding (NR_024376, exon 3 of 3)	non-coding (NR_024376, exon 3 of 3)	4952	NR_024376	100128385	Hs.99052	NR_024376	ENSG00000225684	FAM225B	C9orf110|LINC00256B|NCRNA00256B	family with sequence similarity 225 member B	ncRNA
piR_017467-2	chr9	113117835	113117862	+	non-coding (NR_024366, exon 3 of 3)	non-coding (NR_024366, exon 3 of 3)	4952	NR_024366	286333	Hs.99052	NR_024366	ENSG00000231528	FAM225A	C9orf109|LINC00256A|NCRNA00256A	family with sequence similarity 225 member A	ncRNA
piR_017483	chr15	62243325	62243352	+	non-coding (NR_136885, exon 9 of 11)	non-coding (NR_136885, exon 9 of 11)	5457	NR_136885	255180	Hs.370479	NM_173805		GOLGA2P11	-	GOLGA2 pseudogene 11	pseudo
piR_017485	chr10	28792803	28792832	-	non-coding (NR_038374, exon 3 of 3)	non-coding (NR_038374, exon 3 of 3)	3233	NR_038375	100507605	Hs.119207	NR_038374	ENSG00000235824	LINC00837	-	long intergenic non-protein coding RNA 837	ncRNA
piR_017503	chr10	28792308	28792337	-	non-coding (NR_038374, exon 3 of 3)	non-coding (NR_038374, exon 3 of 3)	3728	NR_038375	100507605	Hs.119207	NR_038374	ENSG00000235824	LINC00837	-	long intergenic non-protein coding RNA 837	ncRNA
piR_017509	chr5	180685950	180685980	+	non-coding (NR_146728, exon 2 of 2)	non-coding (NR_146728, exon 2 of 2)	1869	NR_146728	105377765	Hs.131536	NR_146728		LINC02222	-	long intergenic non-protein coding RNA 2222	ncRNA
piR_017540	chr15	62239740	62239768	+	Intergenic	Intergenic	9041	NR_136885	255180	Hs.370479	NM_173805		GOLGA2P11	-	GOLGA2 pseudogene 11	pseudo
piR_017545	chr19	19748184	19748213	-	Intergenic	Intergenic	-15086	NM_021030	7561	Hs.659932	NM_021030	ENSG00000105708	ZNF14	GIOT-4|KOX6	zinc finger protein 14	protein-coding
piR_017567	chr15	51297076	51297102	-	intron (NM_000103, intron 1 of 9)	intron (NM_000103, intron 1 of 9)	-8751	NM_001347250	1588	Hs.260074	NM_000103	ENSG00000137869	CYP19A1	ARO|ARO1|CPV1|CYAR|CYP19|CYPXIX|P-450AROM	cytochrome P450 family 19 subfamily A member 1	protein-coding
piR_017571	chr12	121091758	121091785	+	Intergenic	Intergenic	-41105	NR_033955	5027	Hs.439682	NM_002562	ENSG00000089041	P2RX7	P2X7	purinergic receptor P2X 7	protein-coding
piR_017573	chr6	33896709	33896737	+	intron (NR_038989, intron 1 of 2)	intron (NR_038989, intron 1 of 2)	184	NR_038989	100507584	Hs.547104	NR_038989	ENSG00000249346	LINC01016	-	long intergenic non-protein coding RNA 1016	ncRNA
piR_017580	chr6	33903815	33903843	+	Intergenic	Intergenic	4694	NR_106982	102466816		NR_106982	ENSG00000276824	MIR7159	hsa-mir-7159	microRNA 7159	ncRNA
piR_017582	chr15	62240591	62240618	+	Intergenic	Intergenic	8191	NR_136885	255180	Hs.370479	NM_173805		GOLGA2P11	-	GOLGA2 pseudogene 11	pseudo
piR_017585	chr22	37358565	37358595	-	intron (NR_110512, intron 1 of 2)	intron (NR_110512, intron 1 of 2)	-3741	NR_110515	100506271	Hs.220558	NR_110515	ENSG00000237862	LOC100506271	-	uncharacterized LOC100506271	ncRNA
piR_017586	chr9	113107637	113107664	-	non-coding (NR_024376, exon 3 of 3)	non-coding (NR_024376, exon 3 of 3)	4027	NR_024376	100128385	Hs.99052	NR_024376	ENSG00000225684	FAM225B	C9orf110|LINC00256B|NCRNA00256B	family with sequence similarity 225 member B	ncRNA
piR_017586-2	chr9	113116910	113116937	+	non-coding (NR_024366, exon 3 of 3)	non-coding (NR_024366, exon 3 of 3)	4027	NR_024366	286333	Hs.99052	NR_024366	ENSG00000231528	FAM225A	C9orf109|LINC00256A|NCRNA00256A	family with sequence similarity 225 member A	ncRNA
piR_017588	chr15	92596447	92596474	+	Intergenic	Intergenic	-24197	NR_021493	100144604	Hs.245476	NR_021493	ENSG00000258647	LINC00930	-	long intergenic non-protein coding RNA 930	ncRNA
piR_017603	chr15	62246575	62246603	+	non-coding (NR_136885, exon 5 of 11)	non-coding (NR_136885, exon 5 of 11)	2206	NR_136885	255180	Hs.370479	NM_173805		GOLGA2P11	-	GOLGA2 pseudogene 11	pseudo
piR_017615	chr19	34890986	34891015	-	Intergenic	Intergenic	7943	NR_046222	100652909	Hs.374015	NR_046222	ENSG00000271649	LINC00904	-	long intergenic non-protein coding RNA 904	ncRNA
piR_017620	chr15	62246214	62246243	+	non-coding (NR_136885, exon 5 of 11)	non-coding (NR_136885, exon 5 of 11)	2567	NR_136885	255180	Hs.370479	NM_173805		GOLGA2P11	-	GOLGA2 pseudogene 11	pseudo
piR_017621	chr15	62246532	62246561	+	non-coding (NR_136885, exon 5 of 11)	non-coding (NR_136885, exon 5 of 11)	2249	NR_136885	255180	Hs.370479	NM_173805		GOLGA2P11	-	GOLGA2 pseudogene 11	pseudo
piR_017623	chr15	62242179	62242207	+	TTS (NR_136885)	TTS (NR_136885)	6602	NR_136885	255180	Hs.370479	NM_173805		GOLGA2P11	-	GOLGA2 pseudogene 11	pseudo
piR_017627	chr19	16037301	16037328	+	intron (NR_110321, intron 4 of 4)	intron (NR_110321, intron 4 of 4)	3194	NR_110321	148231	Hs.631621	NR_024335	ENSG00000167459	LINC00905	-	long intergenic non-protein coding RNA 905	ncRNA
piR_017636	chr17	18393115	18393142	-	Intergenic	Intergenic	15350	NM_001145127	645027	Hs.462400	NM_001145127	ENSG00000214860	EVPLL	-	envoplakin like	protein-coding
piR_017636-2	chr17	20551302	20551329	+	Intergenic	Intergenic	-28409	NM_001190790	256223	Hs.131916	NM_001190790	ENSG00000214819	CDRT15L2	-	CMT1A duplicated region transcript 15 like 2	protein-coding
piR_017636-3	chr17	5130003	5130030	-	5' UTR (NM_001304284, exon 9 of 38)	5' UTR (NM_001304284, exon 9 of 38)	1624	NM_004505	9098	Hs.448851	NM_004505	ENSG00000129204	USP6	HRP1|TRE17|TRE2|TRESMCR|Tre-2|USP6-short	ubiquitin specific peptidase 6	protein-coding
piR_017663	chr18	11661095	11661123	-	Intergenic	Intergenic	-6168	NR_106975	102465690		NR_106975	ENSG00000283492	MIR7153	hsa-mir-7153|mir-7153	microRNA 7153	ncRNA
piR_017674	chr19	16037867	16037893	+	intron (NR_110321, intron 4 of 4)	intron (NR_110321, intron 4 of 4)	3760	NR_110321	148231	Hs.631621	NR_024335	ENSG00000167459	LINC00905	-	long intergenic non-protein coding RNA 905	ncRNA
piR_017719	chr1	179589542	179589567	-	Intergenic	Intergenic	-2059	NM_001199091	163589	Hs.197354	NM_173533	ENSG00000162782	TDRD5	TUDOR3	tudor domain containing 5	protein-coding
piR_017724-4	chr1	161399740	161399770	-	Intergenic	CpG	-31872	NM_001013625	257177	Hs.534593	NM_001013625	ENSG00000188931	CFAP126	C1orf192|Flattop|Fltp	cilia and flagella associated protein 126	protein-coding
piR_017724-8	chr5	181222435	181222465	-	promoter-TSS (NR_045218)	promoter-TSS (NR_045218)	183	NR_039781	100616342		NR_039781	ENSG00000264732	MIR4638	mir-4638	microRNA 4638	ncRNA
piR_017724-9	chr6	26538057	26538087	+	promoter-TSS (NM_006353)	promoter-TSS (NM_006353)	-294	NM_006353	10473	Hs.236774	NM_006353	ENSG00000182952	HMGN4	HMG17L3|NHC	high mobility group nucleosomal binding domain 4	protein-coding
piR_017735	chr6	33897743	33897771	+	promoter-TSS (NR_038989)	promoter-TSS (NR_038989)	-850	NR_038989	100507584	Hs.547104	NR_038989	ENSG00000249346	LINC01016	-	long intergenic non-protein coding RNA 1016	ncRNA
piR_017744	chr15	92571632	92571659	-	non-coding (NR_021493, exon 1 of 4)	non-coding (NR_021493, exon 1 of 4)	618	NR_021493	100144604	Hs.245476	NR_021493	ENSG00000258647	LINC00930	-	long intergenic non-protein coding RNA 930	ncRNA
piR_017753	chr15	92586902	92586930	+	Intergenic	Intergenic	-14653	NR_021493	100144604	Hs.245476	NR_021493	ENSG00000258647	LINC00930	-	long intergenic non-protein coding RNA 930	ncRNA
piR_017755	chr12	100165589	100165617	-	non-coding (NR_024261, exon 9 of 9)	non-coding (NR_024261, exon 9 of 9)	7740	NR_024261	55592	Hs.524660	NM_017600	ENSG00000238105	GOLGA2P5	GOLGA2B|GOLGA2L1	GOLGA2 pseudogene 5	pseudo
piR_017758	chr15	92571553	92571580	-	non-coding (NR_021493, exon 1 of 4)	non-coding (NR_021493, exon 1 of 4)	697	NR_021493	100144604	Hs.245476	NR_021493	ENSG00000258647	LINC00930	-	long intergenic non-protein coding RNA 930	ncRNA
piR_017760	chr15	92587255	92587284	+	Intergenic	Intergenic	-15006	NR_021493	100144604	Hs.245476	NR_021493	ENSG00000258647	LINC00930	-	long intergenic non-protein coding RNA 930	ncRNA
piR_017764	chr22	37363995	37364023	-	intron (NR_110512, intron 1 of 2)	intron (NR_110512, intron 1 of 2)	-9170	NR_110515	100506271	Hs.220558	NR_110515	ENSG00000237862	LOC100506271	-	uncharacterized LOC100506271	ncRNA
piR_017765	chr15	51295880	51295907	-	intron (NM_000103, intron 1 of 9)	intron (NM_000103, intron 1 of 9)	-7555	NM_001347250	1588	Hs.260074	NM_000103	ENSG00000137869	CYP19A1	ARO|ARO1|CPV1|CYAR|CYP19|CYPXIX|P-450AROM	cytochrome P450 family 19 subfamily A member 1	protein-coding
piR_017781	chr18	11654401	11654429	-	TTS (NR_106975)	TTS (NR_106975)	526	NR_106975	102465690		NR_106975	ENSG00000283492	MIR7153	hsa-mir-7153|mir-7153	microRNA 7153	ncRNA
piR_017786	chr14	88154114	88154141	-	Intergenic	Intergenic	116784	NM_138318	54207	Hs.560255	NM_021161	ENSG00000100433	KCNK10	K2p10.1|PPP1R97|TREK-2|TREK2	potassium two pore domain channel subfamily K member 10	protein-coding
piR_017793	chr22	23903446	23903474	-	intron (NR_003082, intron 4 of 4)	intron (NR_003082, intron 4 of 4)	-4530	NR_038911	284889	Hs.632772	NR_038911		MIF-AS1	MIF-AS	MIF antisense RNA 1	ncRNA
piR_017797	chr6	33882233	33882260	-	Intergenic	Intergenic	14661	NR_038989	100507584	Hs.547104	NR_038989	ENSG00000249346	LINC01016	-	long intergenic non-protein coding RNA 1016	ncRNA
piR_017799	chr9	113107588	113107617	-	non-coding (NR_024376, exon 3 of 3)	non-coding (NR_024376, exon 3 of 3)	4075	NR_024376	100128385	Hs.99052	NR_024376	ENSG00000225684	FAM225B	C9orf110|LINC00256B|NCRNA00256B	family with sequence similarity 225 member B	ncRNA
piR_017799-2	chr9	113116957	113116986	+	non-coding (NR_024366, exon 3 of 3)	non-coding (NR_024366, exon 3 of 3)	4075	NR_024366	286333	Hs.99052	NR_024366	ENSG00000231528	FAM225A	C9orf109|LINC00256A|NCRNA00256A	family with sequence similarity 225 member A	ncRNA
piR_017811	chr19	19745667	19745694	-	Intergenic	Intergenic	-12568	NM_021030	7561	Hs.659932	NM_021030	ENSG00000105708	ZNF14	GIOT-4|KOX6	zinc finger protein 14	protein-coding
piR_017817	chr8	124921033	124921062	-	Intergenic	Intergenic	-20961	NR_027321	157381	Hs.638933	NR_027321	ENSG00000249816	LINC00964	-	long intergenic non-protein coding RNA 964	ncRNA
piR_017820	chr9	113107096	113107123	-	non-coding (NR_024376, exon 3 of 3)	non-coding (NR_024376, exon 3 of 3)	4568	NR_024376	100128385	Hs.99052	NR_024376	ENSG00000225684	FAM225B	C9orf110|LINC00256B|NCRNA00256B	family with sequence similarity 225 member B	ncRNA
piR_017820-2	chr9	113117451	113117478	+	non-coding (NR_024366, exon 3 of 3)	non-coding (NR_024366, exon 3 of 3)	4568	NR_024366	286333	Hs.99052	NR_024366	ENSG00000231528	FAM225A	C9orf109|LINC00256A|NCRNA00256A	family with sequence similarity 225 member A	ncRNA
piR_017824-19	chr19	58584924	58584952	-	TTS (NR_026052)	TTS (NR_026052)	9539	NR_026052	65996	Hs.541177	NM_023939	ENSG00000213753	CENPBD1P1	-	CENPB DNA-binding domains containing 1 pseudogene 1	pseudo
piR_017824-25	chr6	33631375	33631403	+	non-coding (NR_134628, exon 2 of 2)	non-coding (NR_134628, exon 2 of 2)	2356	NR_134628	101929188	Hs.658327	NR_134628		LOC101929188	-	uncharacterized LOC101929188	ncRNA
piR_017824-28	chr8	143683792	143683820	-	promoter-TSS (NM_001288808)	promoter-TSS (NM_001288808)	-673	NR_110191	286075	Hs.521922	NM_173831	ENSG00000181135	ZNF707	-	zinc finger protein 707	protein-coding
piR_017826	chr15	92586919	92586947	+	Intergenic	Intergenic	-14670	NR_021493	100144604	Hs.245476	NR_021493	ENSG00000258647	LINC00930	-	long intergenic non-protein coding RNA 930	ncRNA
piR_017834	chr10	28791155	28791184	-	non-coding (NR_038374, exon 3 of 3)	non-coding (NR_038374, exon 3 of 3)	4881	NR_038375	100507605	Hs.119207	NR_038374	ENSG00000235824	LINC00837	-	long intergenic non-protein coding RNA 837	ncRNA
piR_017840	chr6	40379349	40379373	+	non-coding (NR_160958, exon 2 of 2)	non-coding (NR_160958, exon 2 of 2)	1024	NR_160958	732253	Hs.180197	NM_001359094		TDRG1	LINC00532|lincRNA-NR_024015	testis development related 1	ncRNA
piR_017845	chr15	99792230	99792258	-	non-coding (NR_003260, exon 5 of 5)	non-coding (NR_003260, exon 5 of 5)	14683	NR_003260	196968	Hs.567763	NM_194295	ENSG00000182397	DNM1P46	C15orf51|DNM1DN14.2|DNM1DN14@	dynamin 1 pseudogene 46	pseudo
piR_017855	chr10	28791499	28791528	-	non-coding (NR_038374, exon 3 of 3)	non-coding (NR_038374, exon 3 of 3)	4537	NR_038375	100507605	Hs.119207	NR_038374	ENSG00000235824	LINC00837	-	long intergenic non-protein coding RNA 837	ncRNA
piR_017857	chr15	101762909	101762938	+	Intergenic	CpG	-16053	NM_001321551	100128108	Hs.104864	NM_001321551		LOC100128108	-	putative ubiquitin-conjugating enzyme E2Q2-like protein	protein-coding
piR_017860	chr15	62221474	62221502	-	Intergenic	Intergenic	-18170	NR_148210	107984784	Hs.591131	NR_148210	ENSG00000259697	LOC107984784	-	uncharacterized LOC107984784	ncRNA
piR_017862	chr19	34813280	34813308	-	Intergenic	Intergenic	19575	NR_033982	400685	Hs.730118	NR_033982	ENSG00000267767	LINC01801	-	long intergenic non-protein coding RNA 1801	ncRNA
piR_017875	chr14	88142081	88142110	-	Intergenic	Intergenic	-115783	NR_110121	101928791	Hs.641889	NR_110121	ENSG00000258826	LINC01147	-	long intergenic non-protein coding RNA 1147	ncRNA
piR_017877	chr15	101753469	101753498	+	Intergenic	CpG	-6613	NM_001321551	100128108	Hs.104864	NM_001321551		LOC100128108	-	putative ubiquitin-conjugating enzyme E2Q2-like protein	protein-coding
piR_017877-10	chr15	101758168	101758197	+	Intergenic	CpG	-11312	NM_001321551	100128108	Hs.104864	NM_001321551		LOC100128108	-	putative ubiquitin-conjugating enzyme E2Q2-like protein	protein-coding
piR_017877-11	chr15	101758604	101758633	+	Intergenic	CpG	-11748	NM_001321551	100128108	Hs.104864	NM_001321551		LOC100128108	-	putative ubiquitin-conjugating enzyme E2Q2-like protein	protein-coding
piR_017877-12	chr15	101759039	101759068	+	Intergenic	CpG	-12183	NM_001321551	100128108	Hs.104864	NM_001321551		LOC100128108	-	putative ubiquitin-conjugating enzyme E2Q2-like protein	protein-coding
piR_017877-13	chr15	101759656	101759685	+	Intergenic	CpG	-12800	NM_001321551	100128108	Hs.104864	NM_001321551		LOC100128108	-	putative ubiquitin-conjugating enzyme E2Q2-like protein	protein-coding
piR_017877-14	chr15	101759994	101760023	+	Intergenic	CpG	-13138	NM_001321551	100128108	Hs.104864	NM_001321551		LOC100128108	-	putative ubiquitin-conjugating enzyme E2Q2-like protein	protein-coding
piR_017877-15	chr15	101760429	101760458	+	Intergenic	CpG	-13573	NM_001321551	100128108	Hs.104864	NM_001321551		LOC100128108	-	putative ubiquitin-conjugating enzyme E2Q2-like protein	protein-coding
piR_017877-16	chr15	101761046	101761075	+	Intergenic	CpG	-14190	NM_001321551	100128108	Hs.104864	NM_001321551		LOC100128108	-	putative ubiquitin-conjugating enzyme E2Q2-like protein	protein-coding
piR_017877-17	chr15	101761481	101761510	+	Intergenic	CpG	-14625	NM_001321551	100128108	Hs.104864	NM_001321551		LOC100128108	-	putative ubiquitin-conjugating enzyme E2Q2-like protein	protein-coding
piR_017877-18	chr15	101761916	101761945	+	Intergenic	CpG	-15060	NM_001321551	100128108	Hs.104864	NM_001321551		LOC100128108	-	putative ubiquitin-conjugating enzyme E2Q2-like protein	protein-coding
piR_017877-19	chr15	101762812	101762841	+	Intergenic	CpG	-15956	NM_001321551	100128108	Hs.104864	NM_001321551		LOC100128108	-	putative ubiquitin-conjugating enzyme E2Q2-like protein	protein-coding
piR_017877-2	chr15	101753813	101753842	+	Intergenic	CpG	-6957	NM_001321551	100128108	Hs.104864	NM_001321551		LOC100128108	-	putative ubiquitin-conjugating enzyme E2Q2-like protein	protein-coding
piR_017877-20	chr15	101763429	101763458	+	Intergenic	CpG	-16573	NM_001321551	100128108	Hs.104864	NM_001321551		LOC100128108	-	putative ubiquitin-conjugating enzyme E2Q2-like protein	protein-coding
piR_017877-21	chr15	101763864	101763893	+	Intergenic	CpG	-17008	NM_001321551	100128108	Hs.104864	NM_001321551		LOC100128108	-	putative ubiquitin-conjugating enzyme E2Q2-like protein	protein-coding
piR_017877-22	chr15	101764390	101764419	+	Intergenic	CpG	-17534	NM_001321551	100128108	Hs.104864	NM_001321551		LOC100128108	-	putative ubiquitin-conjugating enzyme E2Q2-like protein	protein-coding
piR_017877-23	chr15	101764643	101764672	+	Intergenic	CpG	-17787	NM_001321551	100128108	Hs.104864	NM_001321551		LOC100128108	-	putative ubiquitin-conjugating enzyme E2Q2-like protein	protein-coding
piR_017877-3	chr15	101754339	101754368	+	Intergenic	CpG	-7483	NM_001321551	100128108	Hs.104864	NM_001321551		LOC100128108	-	putative ubiquitin-conjugating enzyme E2Q2-like protein	protein-coding
piR_017877-4	chr15	101754774	101754803	+	Intergenic	CpG	-7918	NM_001321551	100128108	Hs.104864	NM_001321551		LOC100128108	-	putative ubiquitin-conjugating enzyme E2Q2-like protein	protein-coding
piR_017877-5	chr15	101755300	101755329	+	Intergenic	CpG	-8444	NM_001321551	100128108	Hs.104864	NM_001321551		LOC100128108	-	putative ubiquitin-conjugating enzyme E2Q2-like protein	protein-coding
piR_017877-6	chr15	101755826	101755855	+	Intergenic	CpG	-8970	NM_001321551	100128108	Hs.104864	NM_001321551		LOC100128108	-	putative ubiquitin-conjugating enzyme E2Q2-like protein	protein-coding
piR_017877-7	chr15	101756161	101756190	+	Intergenic	CpG	-9305	NM_001321551	100128108	Hs.104864	NM_001321551		LOC100128108	-	putative ubiquitin-conjugating enzyme E2Q2-like protein	protein-coding
piR_017877-8	chr15	101756778	101756807	+	Intergenic	CpG	-9922	NM_001321551	100128108	Hs.104864	NM_001321551		LOC100128108	-	putative ubiquitin-conjugating enzyme E2Q2-like protein	protein-coding
piR_017877-9	chr15	101757304	101757333	+	Intergenic	CpG	-10448	NM_001321551	100128108	Hs.104864	NM_001321551		LOC100128108	-	putative ubiquitin-conjugating enzyme E2Q2-like protein	protein-coding
piR_017883	chr10	77769818	77769847	+	Intergenic	Intergenic	-132024	NM_001322829	3778	Hs.144795	NM_002247	ENSG00000156113	KCNMA1	BKTM|CADEDS|KCa1.1|MaxiK|PNKD3|SAKCA|SLO|SLO-ALPHA|SLO1|bA205K10.1|hSlo|mSLO1	potassium calcium-activated channel subfamily M alpha 1	protein-coding
piR_017884	chr20	23989321	23989346	-	promoter-TSS (NM_178311)	promoter-TSS (NM_178311)	-554	NM_178311	92086	Hs.355394	NM_080920	ENSG00000149435	GGTLC1	GGTL6|GGTLA3|GGTLA4|dJ831C21.1|dJ831C21.2	gamma-glutamyltransferase light chain 1	protein-coding
piR_017884-2	chr22	18997422	18997447	+	intron (NR_110533, intron 4 of 5)	intron (NR_110533, intron 4 of 5)	-20400	NR_024159	25787	Hs.106311	NR_024159		DGCR9	DGS-A	DiGeorge syndrome critical region gene 9	ncRNA
piR_017884-3	chr22	19018742	19018767	+	non-coding (NR_024159, exon 1 of 1)	non-coding (NR_024159, exon 1 of 1)	920	NR_024159	25787	Hs.106311	NR_024159		DGCR9	DGS-A	DiGeorge syndrome critical region gene 9	ncRNA
piR_017884-4	chr5	100389004	100389029	-	promoter-TSS (NR_027503)	promoter-TSS (NR_027503)	-762	NR_027503	100133050	Hs.534796	NR_027503		LOC100133050	-	glucuronidase beta pseudogene	pseudo
piR_017884-5	chr5	99525308	99525333	+	Intergenic	Intergenic	-8670	NR_110562	102724855	Hs.519477	NR_110562		LINC02113	CTD-2151A2.1	long intergenic non-protein coding RNA 2113	ncRNA
piR_017884-6	chr6	57937600	57937625	-	promoter-TSS (NR_132999)	promoter-TSS (NR_132999)	-683	NR_132999	375513	Hs.561539	NM_206908		GUSBP4	C6orf216|GUSBL2|SMA3-L|SMAC3L	GUSB pseudogene 4	pseudo
piR_017890	chr15	93412786	93412813	-	Intergenic	Intergenic	206733	NM_001365393	105370980		NM_001365393		LOC105370980	-	putative uncharacterized protein UNQ9370/PRO34162	protein-coding
piR_017897	chr6	33876646	33876675	-	Intergenic	Intergenic	20247	NR_038989	100507584	Hs.547104	NR_038989	ENSG00000249346	LINC01016	-	long intergenic non-protein coding RNA 1016	ncRNA
piR_017918	chr15	92580496	92580524	-	Intergenic	Intergenic	-8247	NR_021493	100144604	Hs.245476	NR_021493	ENSG00000258647	LINC00930	-	long intergenic non-protein coding RNA 930	ncRNA
piR_017928	chr15	62253835	62253863	+	Intergenic	Intergenic	-5054	NR_136885	255180	Hs.370479	NM_173805		GOLGA2P11	-	GOLGA2 pseudogene 11	pseudo
piR_017934	chr15	62223021	62223048	-	Intergenic	Intergenic	-19716	NR_148210	107984784	Hs.591131	NR_148210	ENSG00000259697	LOC107984784	-	uncharacterized LOC107984784	ncRNA
piR_017957	chr6	33896822	33896850	+	promoter-TSS (NR_038989)	promoter-TSS (NR_038989)	71	NR_038989	100507584	Hs.547104	NR_038989	ENSG00000249346	LINC01016	-	long intergenic non-protein coding RNA 1016	ncRNA
piR_017964	chr15	62245708	62245735	+	non-coding (NR_136885, exon 5 of 11)	non-coding (NR_136885, exon 5 of 11)	3074	NR_136885	255180	Hs.370479	NM_173805		GOLGA2P11	-	GOLGA2 pseudogene 11	pseudo
piR_017966	chr10	28790836	28790865	-	non-coding (NR_038374, exon 3 of 3)	non-coding (NR_038374, exon 3 of 3)	5200	NR_038375	100507605	Hs.119207	NR_038374	ENSG00000235824	LINC00837	-	long intergenic non-protein coding RNA 837	ncRNA
piR_017967	chr15	62246211	62246239	+	non-coding (NR_136885, exon 5 of 11)	non-coding (NR_136885, exon 5 of 11)	2570	NR_136885	255180	Hs.370479	NM_173805		GOLGA2P11	-	GOLGA2 pseudogene 11	pseudo
piR_017973	chr10	28792177	28792205	-	non-coding (NR_038374, exon 3 of 3)	non-coding (NR_038374, exon 3 of 3)	3859	NR_038375	100507605	Hs.119207	NR_038374	ENSG00000235824	LINC00837	-	long intergenic non-protein coding RNA 837	ncRNA
piR_017975	chr9	113107609	113107638	-	non-coding (NR_024376, exon 3 of 3)	non-coding (NR_024376, exon 3 of 3)	4054	NR_024376	100128385	Hs.99052	NR_024376	ENSG00000225684	FAM225B	C9orf110|LINC00256B|NCRNA00256B	family with sequence similarity 225 member B	ncRNA
piR_017975-2	chr9	113116936	113116965	+	non-coding (NR_024366, exon 3 of 3)	non-coding (NR_024366, exon 3 of 3)	4054	NR_024366	286333	Hs.99052	NR_024366	ENSG00000231528	FAM225A	C9orf109|LINC00256A|NCRNA00256A	family with sequence similarity 225 member A	ncRNA
piR_017985	chr15	99791848	99791876	-	non-coding (NR_003260, exon 5 of 5)	non-coding (NR_003260, exon 5 of 5)	15065	NR_003260	196968	Hs.567763	NM_194295	ENSG00000182397	DNM1P46	C15orf51|DNM1DN14.2|DNM1DN14@	dynamin 1 pseudogene 46	pseudo
piR_017987	chr10	28790763	28790790	-	non-coding (NR_038374, exon 3 of 3)	non-coding (NR_038374, exon 3 of 3)	5274	NR_038375	100507605	Hs.119207	NR_038374	ENSG00000235824	LINC00837	-	long intergenic non-protein coding RNA 837	ncRNA
piR_017996	chr9	113108429	113108457	-	non-coding (NR_024376, exon 3 of 3)	non-coding (NR_024376, exon 3 of 3)	3234	NR_024376	100128385	Hs.99052	NR_024376	ENSG00000225684	FAM225B	C9orf110|LINC00256B|NCRNA00256B	family with sequence similarity 225 member B	ncRNA
piR_017996-2	chr9	113116117	113116145	+	non-coding (NR_024366, exon 3 of 3)	non-coding (NR_024366, exon 3 of 3)	3235	NR_024366	286333	Hs.99052	NR_024366	ENSG00000231528	FAM225A	C9orf109|LINC00256A|NCRNA00256A	family with sequence similarity 225 member A	ncRNA
piR_017999	chr6	33913929	33913956	+	Intergenic	Intergenic	14807	NR_106982	102466816		NR_106982	ENSG00000276824	MIR7159	hsa-mir-7159	microRNA 7159	ncRNA
piR_018016	chr15	51287706	51287733	-	intron (NR_146310, intron 2 of 2)	intron (NR_146310, intron 2 of 2)	619	NM_001347250	1588	Hs.260074	NM_000103	ENSG00000137869	CYP19A1	ARO|ARO1|CPV1|CYAR|CYP19|CYPXIX|P-450AROM	cytochrome P450 family 19 subfamily A member 1	protein-coding
piR_018059	chr19	34889035	34889063	-	Intergenic	Intergenic	9894	NR_046222	100652909	Hs.374015	NR_046222	ENSG00000271649	LINC00904	-	long intergenic non-protein coding RNA 904	ncRNA
piR_018060	chr6	40378394	40378423	+	promoter-TSS (NR_160958)	promoter-TSS (NR_160958)	71	NR_160958	732253	Hs.180197	NM_001359094		TDRG1	LINC00532|lincRNA-NR_024015	testis development related 1	ncRNA
piR_018074	chr15	62239148	62239177	+	Intergenic	Intergenic	9633	NR_136885	255180	Hs.370479	NM_173805		GOLGA2P11	-	GOLGA2 pseudogene 11	pseudo
piR_018113	chr6	33898939	33898968	+	promoter-TSS (NR_106982)	promoter-TSS (NR_106982)	-182	NR_106982	102466816		NR_106982	ENSG00000276824	MIR7159	hsa-mir-7159	microRNA 7159	ncRNA
piR_018125	chr11	45689330	45689358	-	Intergenic	Intergenic	2432	NR_106976	102465691		NR_106976	ENSG00000276639	MIR7154	hsa-mir-7154	microRNA 7154	ncRNA
piR_018132	chr17	18396587	18396615	-	Intergenic	Intergenic	-14558	NR_104343	400579	Hs.375092	NR_104343	ENSG00000220161	LINC02076	-	long intergenic non-protein coding RNA 2076	ncRNA
piR_018132-2	chr17	20547829	20547857	+	Intergenic	Intergenic	-31881	NM_001190790	256223	Hs.131916	NM_001190790	ENSG00000214819	CDRT15L2	-	CMT1A duplicated region transcript 15 like 2	protein-coding
piR_018135	chr15	92578807	92578835	-	Intergenic	Intergenic	-6558	NR_021493	100144604	Hs.245476	NR_021493	ENSG00000258647	LINC00930	-	long intergenic non-protein coding RNA 930	ncRNA
piR_018140	chr15	62244486	62244515	+	intron (NR_136885, intron 6 of 10)	7SLRNA|srpRNA|srpRNA	4295	NR_136885	255180	Hs.370479	NM_173805		GOLGA2P11	-	GOLGA2 pseudogene 11	pseudo
piR_018147	chr15	62239075	62239103	+	Intergenic	Intergenic	9706	NR_136885	255180	Hs.370479	NM_173805		GOLGA2P11	-	GOLGA2 pseudogene 11	pseudo
piR_018148	chr15	62221777	62221807	-	Intergenic	Intergenic	-18474	NR_148210	107984784	Hs.591131	NR_148210	ENSG00000259697	LOC107984784	-	uncharacterized LOC107984784	ncRNA
piR_018150	chr6	33896533	33896562	+	intron (NR_038989, intron 1 of 2)	intron (NR_038989, intron 1 of 2)	360	NR_038989	100507584	Hs.547104	NR_038989	ENSG00000249346	LINC01016	-	long intergenic non-protein coding RNA 1016	ncRNA
piR_018180	chr9	113108555	113108582	-	non-coding (NR_024376, exon 3 of 3)	non-coding (NR_024376, exon 3 of 3)	3109	NR_024376	100128385	Hs.99052	NR_024376	ENSG00000225684	FAM225B	C9orf110|LINC00256B|NCRNA00256B	family with sequence similarity 225 member B	ncRNA
piR_018180-2	chr9	113115992	113116019	+	non-coding (NR_024366, exon 3 of 3)	non-coding (NR_024366, exon 3 of 3)	3109	NR_024366	286333	Hs.99052	NR_024366	ENSG00000231528	FAM225A	C9orf109|LINC00256A|NCRNA00256A	family with sequence similarity 225 member A	ncRNA
piR_018204	chr11	45719810	45719839	-	Intergenic	Intergenic	-2484	NR_047569	100507384	Hs.259426	NR_047569	ENSG00000254519	LOC100507384	-	uncharacterized LOC100507384	ncRNA
piR_018215	chr9	113107821	113107848	-	non-coding (NR_024376, exon 3 of 3)	non-coding (NR_024376, exon 3 of 3)	3843	NR_024376	100128385	Hs.99052	NR_024376	ENSG00000225684	FAM225B	C9orf110|LINC00256B|NCRNA00256B	family with sequence similarity 225 member B	ncRNA
piR_018215-2	chr9	113116726	113116753	+	non-coding (NR_024366, exon 3 of 3)	non-coding (NR_024366, exon 3 of 3)	3843	NR_024366	286333	Hs.99052	NR_024366	ENSG00000231528	FAM225A	C9orf109|LINC00256A|NCRNA00256A	family with sequence similarity 225 member A	ncRNA
piR_018238	chr10	77770218	77770246	+	Intergenic	Intergenic	-132424	NM_001322829	3778	Hs.144795	NM_002247	ENSG00000156113	KCNMA1	BKTM|CADEDS|KCa1.1|MaxiK|PNKD3|SAKCA|SLO|SLO-ALPHA|SLO1|bA205K10.1|hSlo|mSLO1	potassium calcium-activated channel subfamily M alpha 1	protein-coding
piR_018239	chr21	44490889	44490917	-	non-coding (NR_155204, exon 2 of 2)	non-coding (NR_155204, exon 2 of 2)	5332	NR_155204	111216286	Hs.572852	NR_155204		LINC02575	-	long intergenic non-protein coding RNA 2575	ncRNA
piR_018251	chr9	113107443	113107472	-	non-coding (NR_024376, exon 3 of 3)	non-coding (NR_024376, exon 3 of 3)	4220	NR_024376	100128385	Hs.99052	NR_024376	ENSG00000225684	FAM225B	C9orf110|LINC00256B|NCRNA00256B	family with sequence similarity 225 member B	ncRNA
piR_018251-2	chr9	113117102	113117131	+	non-coding (NR_024366, exon 3 of 3)	non-coding (NR_024366, exon 3 of 3)	4220	NR_024366	286333	Hs.99052	NR_024366	ENSG00000231528	FAM225A	C9orf109|LINC00256A|NCRNA00256A	family with sequence similarity 225 member A	ncRNA
piR_018255	chr18	11664674	11664700	-	Intergenic	Intergenic	-9746	NR_106975	102465690		NR_106975	ENSG00000283492	MIR7153	hsa-mir-7153|mir-7153	microRNA 7153	ncRNA
piR_018259	chr15	101752697	101752724	+	Intergenic	CpG	-5840	NM_001321551	100128108	Hs.104864	NM_001321551		LOC100128108	-	putative ubiquitin-conjugating enzyme E2Q2-like protein	protein-coding
piR_018259-2	chr15	101763300	101763327	+	Intergenic	CpG	-16443	NM_001321551	100128108	Hs.104864	NM_001321551		LOC100128108	-	putative ubiquitin-conjugating enzyme E2Q2-like protein	protein-coding
piR_018259-3	chr15	101764261	101764288	+	Intergenic	CpG	-17404	NM_001321551	100128108	Hs.104864	NM_001321551		LOC100128108	-	putative ubiquitin-conjugating enzyme E2Q2-like protein	protein-coding
piR_018263	chr6	33910534	33910561	+	Intergenic	Intergenic	11412	NR_106982	102466816		NR_106982	ENSG00000276824	MIR7159	hsa-mir-7159	microRNA 7159	ncRNA
piR_018269	chr10	28792560	28792588	-	non-coding (NR_038374, exon 3 of 3)	non-coding (NR_038374, exon 3 of 3)	3476	NR_038375	100507605	Hs.119207	NR_038374	ENSG00000235824	LINC00837	-	long intergenic non-protein coding RNA 837	ncRNA
piR_018272	chr22	37367066	37367094	-	TTS (NM_052906)	TTS (NM_052906)	-12241	NR_110515	100506271	Hs.220558	NR_110515	ENSG00000237862	LOC100506271	-	uncharacterized LOC100506271	ncRNA
piR_018279	chr19	34815201	34815226	-	TTS (NR_033982)	TTS (NR_033982)	17656	NR_033982	400685	Hs.730118	NR_033982	ENSG00000267767	LINC01801	-	long intergenic non-protein coding RNA 1801	ncRNA
piR_018280	chr10	77780579	77780608	+	Intergenic	Intergenic	-142785	NM_001322829	3778	Hs.144795	NM_002247	ENSG00000156113	KCNMA1	BKTM|CADEDS|KCa1.1|MaxiK|PNKD3|SAKCA|SLO|SLO-ALPHA|SLO1|bA205K10.1|hSlo|mSLO1	potassium calcium-activated channel subfamily M alpha 1	protein-coding
piR_018280-2	chr9	34133405	34133434	+	Intergenic	Intergenic	-6721	NM_015397	25853	Hs.493750	NM_015397	ENSG00000198876	DCAF12	CT102|KIAA1892|TCC52|WDR40A	DDB1 and CUL4 associated factor 12	protein-coding
piR_018310	chr15	92571405	92571434	-	non-coding (NR_021493, exon 1 of 4)	non-coding (NR_021493, exon 1 of 4)	844	NR_021493	100144604	Hs.245476	NR_021493	ENSG00000258647	LINC00930	-	long intergenic non-protein coding RNA 930	ncRNA
piR_018320	chr9	81918820	81918846	-	non-coding (NR_026851, exon 4 of 4)	non-coding (NR_026851, exon 4 of 4)	5396	NR_026851	347127	Hs.215235	NM_198509	ENSG00000240632	SPATA31D5P	FAM75D5|FAM75D5P	SPATA31 subfamily D member 5, pseudogene	pseudo
piR_018320-2	chr9	81933892	81933918	-	3' UTR (NM_001145197, exon 4 of 4)	3' UTR (NM_001145197, exon 4 of 4)	5477	NM_001145197	389761	Hs.722630	NM_207415	ENSG00000189357	SPATA31D4	FAM75D3|FAM75D4|SPATA31D3	SPATA31 subfamily D member 4	protein-coding
piR_018320-3	chr9	81948984	81949010	-	3' UTR (NM_207416, exon 4 of 4)	3' UTR (NM_207416, exon 4 of 4)	5497	NM_207416	389762	Hs.522246	NM_207416	ENSG00000186788	SPATA31D3	FAM75D3	SPATA31 subfamily D member 3	protein-coding
piR_018327	chr15	92585847	92585874	+	Intergenic	Intergenic	-13597	NR_021493	100144604	Hs.245476	NR_021493	ENSG00000258647	LINC00930	-	long intergenic non-protein coding RNA 930	ncRNA
piR_018330	chr11	45719995	45720022	-	Intergenic	Intergenic	-2300	NR_047569	100507384	Hs.259426	NR_047569	ENSG00000254519	LOC100507384	-	uncharacterized LOC100507384	ncRNA
piR_018331	chr6	33898780	33898807	+	promoter-TSS (NR_106982)	promoter-TSS (NR_106982)	-342	NR_106982	102466816		NR_106982	ENSG00000276824	MIR7159	hsa-mir-7159	microRNA 7159	ncRNA
piR_018340	chr15	62221633	62221660	-	Intergenic	Intergenic	-18328	NR_148210	107984784	Hs.591131	NR_148210	ENSG00000259697	LOC107984784	-	uncharacterized LOC107984784	ncRNA
piR_018348	chr15	62250318	62250347	+	Intergenic	Intergenic	-1537	NR_136885	255180	Hs.370479	NM_173805		GOLGA2P11	-	GOLGA2 pseudogene 11	pseudo
piR_018351	chr20	5499614	5499643	-	non-coding (NR_015406, exon 2 of 2)	non-coding (NR_015406, exon 2 of 2)	4968	NR_015406	149837	Hs.123609	NR_015406	ENSG00000205181	LINC00654	-	long intergenic non-protein coding RNA 654	ncRNA
piR_018354	chr11	45693509	45693536	-	Intergenic	Intergenic	-1746	NR_106976	102465691		NR_106976	ENSG00000276639	MIR7154	hsa-mir-7154	microRNA 7154	ncRNA
piR_018356	chr15	92571523	92571551	-	non-coding (NR_021493, exon 1 of 4)	non-coding (NR_021493, exon 1 of 4)	726	NR_021493	100144604	Hs.245476	NR_021493	ENSG00000258647	LINC00930	-	long intergenic non-protein coding RNA 930	ncRNA
piR_018364	chr9	113108051	113108078	-	non-coding (NR_024376, exon 3 of 3)	non-coding (NR_024376, exon 3 of 3)	3613	NR_024376	100128385	Hs.99052	NR_024376	ENSG00000225684	FAM225B	C9orf110|LINC00256B|NCRNA00256B	family with sequence similarity 225 member B	ncRNA
piR_018364-2	chr9	113116496	113116523	+	non-coding (NR_024366, exon 3 of 3)	non-coding (NR_024366, exon 3 of 3)	3613	NR_024366	286333	Hs.99052	NR_024366	ENSG00000231528	FAM225A	C9orf109|LINC00256A|NCRNA00256A	family with sequence similarity 225 member A	ncRNA
piR_018372	chr6	33910553	33910581	+	Intergenic	Intergenic	11432	NR_106982	102466816		NR_106982	ENSG00000276824	MIR7159	hsa-mir-7159	microRNA 7159	ncRNA
piR_018373	chr22	37361564	37361590	-	intron (NR_110512, intron 1 of 2)	intron (NR_110512, intron 1 of 2)	-6738	NR_110515	100506271	Hs.220558	NR_110515	ENSG00000237862	LOC100506271	-	uncharacterized LOC100506271	ncRNA
piR_018376	chr15	92571445	92571472	-	non-coding (NR_021493, exon 1 of 4)	non-coding (NR_021493, exon 1 of 4)	805	NR_021493	100144604	Hs.245476	NR_021493	ENSG00000258647	LINC00930	-	long intergenic non-protein coding RNA 930	ncRNA
piR_018376-2	chr15	92571603	92571630	-	non-coding (NR_021493, exon 1 of 4)	non-coding (NR_021493, exon 1 of 4)	647	NR_021493	100144604	Hs.245476	NR_021493	ENSG00000258647	LINC00930	-	long intergenic non-protein coding RNA 930	ncRNA
piR_018379	chr19	34888142	34888169	-	Intergenic	Intergenic	10788	NR_046222	100652909	Hs.374015	NR_046222	ENSG00000271649	LINC00904	-	long intergenic non-protein coding RNA 904	ncRNA
piR_018393	chr9	113110053	113110080	-	non-coding (NR_024376, exon 3 of 3)	non-coding (NR_024376, exon 3 of 3)	1611	NR_024376	100128385	Hs.99052	NR_024376	ENSG00000225684	FAM225B	C9orf110|LINC00256B|NCRNA00256B	family with sequence similarity 225 member B	ncRNA
piR_018393-2	chr9	113114494	113114521	+	non-coding (NR_024366, exon 3 of 3)	non-coding (NR_024366, exon 3 of 3)	1611	NR_024366	286333	Hs.99052	NR_024366	ENSG00000231528	FAM225A	C9orf109|LINC00256A|NCRNA00256A	family with sequence similarity 225 member A	ncRNA
piR_018397	chr9	113108396	113108423	-	non-coding (NR_024376, exon 3 of 3)	non-coding (NR_024376, exon 3 of 3)	3268	NR_024376	100128385	Hs.99052	NR_024376	ENSG00000225684	FAM225B	C9orf110|LINC00256B|NCRNA00256B	family with sequence similarity 225 member B	ncRNA
piR_018397-2	chr9	113116151	113116178	+	non-coding (NR_024366, exon 3 of 3)	non-coding (NR_024366, exon 3 of 3)	3268	NR_024366	286333	Hs.99052	NR_024366	ENSG00000231528	FAM225A	C9orf109|LINC00256A|NCRNA00256A	family with sequence similarity 225 member A	ncRNA
piR_018398	chr6	33902897	33902923	+	Intergenic	Intergenic	3775	NR_106982	102466816		NR_106982	ENSG00000276824	MIR7159	hsa-mir-7159	microRNA 7159	ncRNA
piR_018403	chr15	62223694	62223723	-	Intergenic	Intergenic	-20390	NR_148210	107984784	Hs.591131	NR_148210	ENSG00000259697	LOC107984784	-	uncharacterized LOC107984784	ncRNA
piR_018405	chr20	5499490	5499517	-	non-coding (NR_015406, exon 2 of 2)	non-coding (NR_015406, exon 2 of 2)	5093	NR_015406	149837	Hs.123609	NR_015406	ENSG00000205181	LINC00654	-	long intergenic non-protein coding RNA 654	ncRNA
piR_018410	chr22	23897919	23897946	-	intron (NR_038911, intron 1 of 2).2	intron (NR_038911, intron 1 of 2).2	998	NR_038911	284889	Hs.632772	NR_038911		MIF-AS1	MIF-AS	MIF antisense RNA 1	ncRNA
piR_018414	chr6	33898811	33898839	+	promoter-TSS (NR_106982)	promoter-TSS (NR_106982)	-310	NR_106982	102466816		NR_106982	ENSG00000276824	MIR7159	hsa-mir-7159	microRNA 7159	ncRNA
piR_018448	chr6	40378462	40378490	+	non-coding (NR_160958, exon 1 of 2)	non-coding (NR_160958, exon 1 of 2)	139	NR_160958	732253	Hs.180197	NM_001359094		TDRG1	LINC00532|lincRNA-NR_024015	testis development related 1	ncRNA
piR_018451	chr22	37364691	37364717	-	intron (NR_110512, intron 1 of 2)	intron (NR_110512, intron 1 of 2)	-9865	NR_110515	100506271	Hs.220558	NR_110515	ENSG00000237862	LOC100506271	-	uncharacterized LOC100506271	ncRNA
piR_018465	chr15	62239913	62239941	+	Intergenic	Intergenic	8868	NR_136885	255180	Hs.370479	NM_173805		GOLGA2P11	-	GOLGA2 pseudogene 11	pseudo
piR_018496	chr10	28792212	28792241	-	non-coding (NR_038374, exon 3 of 3)	non-coding (NR_038374, exon 3 of 3)	3824	NR_038375	100507605	Hs.119207	NR_038374	ENSG00000235824	LINC00837	-	long intergenic non-protein coding RNA 837	ncRNA
piR_018500	chr15	62252849	62252877	+	Intergenic	Intergenic	-4068	NR_136885	255180	Hs.370479	NM_173805		GOLGA2P11	-	GOLGA2 pseudogene 11	pseudo
piR_018524	chr15	62251974	62252002	+	Intergenic	Intergenic	-3193	NR_136885	255180	Hs.370479	NM_173805		GOLGA2P11	-	GOLGA2 pseudogene 11	pseudo
piR_018528	chr10	77768238	77768266	+	Intergenic	Intergenic	-130444	NM_001322829	3778	Hs.144795	NM_002247	ENSG00000156113	KCNMA1	BKTM|CADEDS|KCa1.1|MaxiK|PNKD3|SAKCA|SLO|SLO-ALPHA|SLO1|bA205K10.1|hSlo|mSLO1	potassium calcium-activated channel subfamily M alpha 1	protein-coding
piR_018535	chr15	62243946	62243974	+	non-coding (NR_136885, exon 7 of 11)	non-coding (NR_136885, exon 7 of 11)	4835	NR_136885	255180	Hs.370479	NM_173805		GOLGA2P11	-	GOLGA2 pseudogene 11	pseudo
piR_018570	chr1	161523884	161523914	-	promoter-TSS (NM_002155)	promoter-TSS (NM_002155)	-641	NM_002155	3310	Hs.654614	NM_002155	ENSG00000173110	HSPA6	HSP70B'	heat shock protein family A (Hsp70) member 6	protein-coding
piR_018574	chr15	62220760	62220789	-	Intergenic	Intergenic	-17456	NR_148210	107984784	Hs.591131	NR_148210	ENSG00000259697	LOC107984784	-	uncharacterized LOC107984784	ncRNA
piR_018583	chr19	16036935	16036962	+	intron (NR_110321, intron 4 of 4)	intron (NR_110321, intron 4 of 4)	2828	NR_110321	148231	Hs.631621	NR_024335	ENSG00000167459	LINC00905	-	long intergenic non-protein coding RNA 905	ncRNA
piR_018586	chr11	45717506	45717534	-	Intergenic	Intergenic	-4788	NR_047569	100507384	Hs.259426	NR_047569	ENSG00000254519	LOC100507384	-	uncharacterized LOC100507384	ncRNA
piR_018612	chr1	179589673	179589703	+	Intergenic	Intergenic	-1925	NM_001199091	163589	Hs.197354	NM_173533	ENSG00000162782	TDRD5	TUDOR3	tudor domain containing 5	protein-coding
piR_018612-2	chr2	236124647	236124677	+	3' UTR (NM_014914, exon 17 of 17)	3' UTR (NM_014914, exon 17 of 17)	43724	NM_001301687	2637	Hs.184945	NM_001485	ENSG00000168505	GBX2	-	gastrulation brain homeobox 2	protein-coding
piR_018620	chr22	37358514	37358541	-	intron (NR_110512, intron 1 of 2)	intron (NR_110512, intron 1 of 2)	-3688	NR_110515	100506271	Hs.220558	NR_110515	ENSG00000237862	LOC100506271	-	uncharacterized LOC100506271	ncRNA
piR_018621	chr14	88160042	88160069	-	Intergenic	Intergenic	110856	NM_138318	54207	Hs.560255	NM_021161	ENSG00000100433	KCNK10	K2p10.1|PPP1R97|TREK-2|TREK2	potassium two pore domain channel subfamily K member 10	protein-coding
piR_018631	chr10	28792102	28792132	-	non-coding (NR_038374, exon 3 of 3)	non-coding (NR_038374, exon 3 of 3)	3933	NR_038375	100507605	Hs.119207	NR_038374	ENSG00000235824	LINC00837	-	long intergenic non-protein coding RNA 837	ncRNA
piR_018633	chr22	37364649	37364678	-	intron (NR_110512, intron 1 of 2)	intron (NR_110512, intron 1 of 2)	-9824	NR_110515	100506271	Hs.220558	NR_110515	ENSG00000237862	LOC100506271	-	uncharacterized LOC100506271	ncRNA
piR_018648	chr6	33894294	33894322	+	intron (NR_038989, intron 1 of 2)	intron (NR_038989, intron 1 of 2)	2599	NR_038989	100507584	Hs.547104	NR_038989	ENSG00000249346	LINC01016	-	long intergenic non-protein coding RNA 1016	ncRNA
piR_018650	chr9	113107415	113107443	-	non-coding (NR_024376, exon 3 of 3)	non-coding (NR_024376, exon 3 of 3)	4248	NR_024376	100128385	Hs.99052	NR_024376	ENSG00000225684	FAM225B	C9orf110|LINC00256B|NCRNA00256B	family with sequence similarity 225 member B	ncRNA
piR_018650-2	chr9	113117131	113117159	+	non-coding (NR_024366, exon 3 of 3)	non-coding (NR_024366, exon 3 of 3)	4249	NR_024366	286333	Hs.99052	NR_024366	ENSG00000231528	FAM225A	C9orf109|LINC00256A|NCRNA00256A	family with sequence similarity 225 member A	ncRNA
piR_018651	chr15	20539267	20539293	+	intron (NM_001145004, intron 2 of 8)	intron (NM_001145004, intron 2 of 8)	2520	NM_001145004	727832	Hs.569472	NM_001145004	ENSG00000277322	GOLGA6L6	-	golgin A6 family like 6	protein-coding
piR_018651-2	chr15	22461429	22461455	-	Intergenic	Intergenic	20932	NR_036470	100132101	Hs.146211	NR_036470		HERC2P7	-	hect domain and RLD 2 pseudogene 7	pseudo
piR_018651-3	chr15	23134253	23134279	+	intron (NM_001001413, intron 2 of 8)	intron (NM_001001413, intron 2 of 8)	2556	NM_001001413	283767	Hs.531569	NM_001001413	ENSG00000273976	GOLGA6L1	-	golgin A6 family like 1	protein-coding
piR_018651-4	chr15	23331735	23331761	+	intron (NM_001271664, intron 2 of 9)	intron (NM_001271664, intron 2 of 9)	2462	NM_001271664	440243		NM_001271664		GOLGA6L22	-	golgin A6 family like 22	protein-coding
piR_018651-5	chr15	28355587	28355613	+	intron (NM_001365373, intron 3 of 9)	intron (NM_001365373, intron 3 of 9)	2480	NM_001365372	645202	Hs.559073	NM_001365372		LOC645202	-	golgin A6 family-like	protein-coding
piR_018651-6	chr15	28556022	28556048	-	intron (NM_001365373, intron 2 of 8).7	intron (NM_001365373, intron 2 of 8).7	2565	NM_001365373	100132202		NM_001365373		LOC100132202	-	golgin subfamily A member 6-like protein 22	protein-coding
piR_018651-7	chr15	62251327	62251353	+	Intergenic	Intergenic	-2545	NR_136885	255180	Hs.370479	NM_173805		GOLGA2P11	-	GOLGA2 pseudogene 11	pseudo
piR_018655	chr10	28792207	28792235	-	non-coding (NR_038374, exon 3 of 3)	non-coding (NR_038374, exon 3 of 3)	3829	NR_038375	100507605	Hs.119207	NR_038374	ENSG00000235824	LINC00837	-	long intergenic non-protein coding RNA 837	ncRNA
piR_018661	chr15	101753518	101753546	+	Intergenic	CpG	-6662	NM_001321551	100128108	Hs.104864	NM_001321551		LOC100128108	-	putative ubiquitin-conjugating enzyme E2Q2-like protein	protein-coding
piR_018661-10	chr15	101759088	101759116	+	Intergenic	CpG	-12232	NM_001321551	100128108	Hs.104864	NM_001321551		LOC100128108	-	putative ubiquitin-conjugating enzyme E2Q2-like protein	protein-coding
piR_018661-11	chr15	101760043	101760071	+	Intergenic	CpG	-13187	NM_001321551	100128108	Hs.104864	NM_001321551		LOC100128108	-	putative ubiquitin-conjugating enzyme E2Q2-like protein	protein-coding
piR_018661-12	chr15	101760478	101760506	+	Intergenic	CpG	-13622	NM_001321551	100128108	Hs.104864	NM_001321551		LOC100128108	-	putative ubiquitin-conjugating enzyme E2Q2-like protein	protein-coding
piR_018661-13	chr15	101761095	101761123	+	Intergenic	CpG	-14239	NM_001321551	100128108	Hs.104864	NM_001321551		LOC100128108	-	putative ubiquitin-conjugating enzyme E2Q2-like protein	protein-coding
piR_018661-14	chr15	101761530	101761558	+	Intergenic	CpG	-14674	NM_001321551	100128108	Hs.104864	NM_001321551		LOC100128108	-	putative ubiquitin-conjugating enzyme E2Q2-like protein	protein-coding
piR_018661-15	chr15	101761965	101761993	+	Intergenic	CpG	-15109	NM_001321551	100128108	Hs.104864	NM_001321551		LOC100128108	-	putative ubiquitin-conjugating enzyme E2Q2-like protein	protein-coding
piR_018661-16	chr15	101762426	101762454	+	Intergenic	CpG	-15570	NM_001321551	100128108	Hs.104864	NM_001321551		LOC100128108	-	putative ubiquitin-conjugating enzyme E2Q2-like protein	protein-coding
piR_018661-17	chr15	101763478	101763506	+	Intergenic	CpG	-16622	NM_001321551	100128108	Hs.104864	NM_001321551		LOC100128108	-	putative ubiquitin-conjugating enzyme E2Q2-like protein	protein-coding
piR_018661-18	chr15	101763913	101763941	+	Intergenic	CpG	-17057	NM_001321551	100128108	Hs.104864	NM_001321551		LOC100128108	-	putative ubiquitin-conjugating enzyme E2Q2-like protein	protein-coding
piR_018661-2	chr15	101753862	101753890	+	Intergenic	CpG	-7006	NM_001321551	100128108	Hs.104864	NM_001321551		LOC100128108	-	putative ubiquitin-conjugating enzyme E2Q2-like protein	protein-coding
piR_018661-3	chr15	101754388	101754416	+	Intergenic	CpG	-7532	NM_001321551	100128108	Hs.104864	NM_001321551		LOC100128108	-	putative ubiquitin-conjugating enzyme E2Q2-like protein	protein-coding
piR_018661-4	chr15	101754823	101754851	+	Intergenic	CpG	-7967	NM_001321551	100128108	Hs.104864	NM_001321551		LOC100128108	-	putative ubiquitin-conjugating enzyme E2Q2-like protein	protein-coding
piR_018661-5	chr15	101756210	101756238	+	Intergenic	CpG	-9354	NM_001321551	100128108	Hs.104864	NM_001321551		LOC100128108	-	putative ubiquitin-conjugating enzyme E2Q2-like protein	protein-coding
piR_018661-6	chr15	101756827	101756855	+	Intergenic	CpG	-9971	NM_001321551	100128108	Hs.104864	NM_001321551		LOC100128108	-	putative ubiquitin-conjugating enzyme E2Q2-like protein	protein-coding
piR_018661-7	chr15	101757782	101757810	+	Intergenic	CpG	-10926	NM_001321551	100128108	Hs.104864	NM_001321551		LOC100128108	-	putative ubiquitin-conjugating enzyme E2Q2-like protein	protein-coding
piR_018661-8	chr15	101758217	101758245	+	Intergenic	CpG	-11361	NM_001321551	100128108	Hs.104864	NM_001321551		LOC100128108	-	putative ubiquitin-conjugating enzyme E2Q2-like protein	protein-coding
piR_018661-9	chr15	101758653	101758681	+	Intergenic	CpG	-11797	NM_001321551	100128108	Hs.104864	NM_001321551		LOC100128108	-	putative ubiquitin-conjugating enzyme E2Q2-like protein	protein-coding
piR_018691	chr22	37364680	37364707	-	intron (NR_110512, intron 1 of 2)	intron (NR_110512, intron 1 of 2)	-9854	NR_110515	100506271	Hs.220558	NR_110515	ENSG00000237862	LOC100506271	-	uncharacterized LOC100506271	ncRNA
piR_018695	chr9	113107133	113107161	-	non-coding (NR_024376, exon 3 of 3)	non-coding (NR_024376, exon 3 of 3)	4530	NR_024376	100128385	Hs.99052	NR_024376	ENSG00000225684	FAM225B	C9orf110|LINC00256B|NCRNA00256B	family with sequence similarity 225 member B	ncRNA
piR_018695-2	chr9	113117413	113117441	+	non-coding (NR_024366, exon 3 of 3)	non-coding (NR_024366, exon 3 of 3)	4531	NR_024366	286333	Hs.99052	NR_024366	ENSG00000231528	FAM225A	C9orf109|LINC00256A|NCRNA00256A	family with sequence similarity 225 member A	ncRNA
piR_018696	chr11	45719596	45719624	-	Intergenic	Intergenic	-2698	NR_047569	100507384	Hs.259426	NR_047569	ENSG00000254519	LOC100507384	-	uncharacterized LOC100507384	ncRNA
piR_018706	chr15	62242563	62242591	+	TTS (NR_136885)	TTS (NR_136885)	6218	NR_136885	255180	Hs.370479	NM_173805		GOLGA2P11	-	GOLGA2 pseudogene 11	pseudo
piR_018717	chr9	113108710	113108739	-	non-coding (NR_024376, exon 3 of 3)	non-coding (NR_024376, exon 3 of 3)	2953	NR_024376	100128385	Hs.99052	NR_024376	ENSG00000225684	FAM225B	C9orf110|LINC00256B|NCRNA00256B	family with sequence similarity 225 member B	ncRNA
piR_018717-2	chr9	113115835	113115864	+	non-coding (NR_024366, exon 3 of 3)	non-coding (NR_024366, exon 3 of 3)	2953	NR_024366	286333	Hs.99052	NR_024366	ENSG00000231528	FAM225A	C9orf109|LINC00256A|NCRNA00256A	family with sequence similarity 225 member A	ncRNA
piR_018719	chr22	37358524	37358552	-	intron (NR_110512, intron 1 of 2)	intron (NR_110512, intron 1 of 2)	-3699	NR_110515	100506271	Hs.220558	NR_110515	ENSG00000237862	LOC100506271	-	uncharacterized LOC100506271	ncRNA
piR_018723	chr1	24254340	24254369	-	Intergenic	Intergenic	54114	NR_027087	284632	Hs.638906	NR_027087	ENSG00000230023	LINC02800	-	long intergenic non-protein coding RNA 2800	ncRNA
piR_018728	chr1	179587677	179587706	-	Intergenic	Intergenic	-3922	NM_001199091	163589	Hs.197354	NM_173533	ENSG00000162782	TDRD5	TUDOR3	tudor domain containing 5	protein-coding
piR_018733	chr9	113108626	113108654	-	non-coding (NR_024376, exon 3 of 3)	non-coding (NR_024376, exon 3 of 3)	3037	NR_024376	100128385	Hs.99052	NR_024376	ENSG00000225684	FAM225B	C9orf110|LINC00256B|NCRNA00256B	family with sequence similarity 225 member B	ncRNA
piR_018733-2	chr9	113115920	113115948	+	non-coding (NR_024366, exon 3 of 3)	non-coding (NR_024366, exon 3 of 3)	3038	NR_024366	286333	Hs.99052	NR_024366	ENSG00000231528	FAM225A	C9orf109|LINC00256A|NCRNA00256A	family with sequence similarity 225 member A	ncRNA
piR_018739-100	chr2	85658046	85658073	+	3' UTR (NM_000542, exon 11 of 11)	3' UTR (NM_000542, exon 11 of 11)	10140	NM_000542	6439	Hs.512690	NM_000542	ENSG00000168878	SFTPB	PSP-B|SFTB3|SFTP3|SMDP1|SP-B	surfactant protein B	protein-coding
piR_018739-104	chr3	128968964	128968991	-	3' UTR (NM_020741, exon 8 of 8)	3' UTR (NM_020741, exon 8 of 8)	22920	NM_001348523	57501	Hs.518247	NM_020741	ENSG00000114656	KIAA1257	-	KIAA1257	protein-coding
piR_018739-2	chr10	100388118	100388145	-	non-coding (NR_026762, exon 3 of 3)	non-coding (NR_026762, exon 3 of 3)	14555	NR_026762	90271	Hs.628088	NR_026762	ENSG00000235823	OLMALINC	C10orf75|HI-LNC80|LINC00263|NCRNA00263|OLMALINCAS	oligodendrocyte maturation-associated long intergenic non-coding RNA	ncRNA
piR_018739-24	chr11	95024962	95024989	+	promoter-TSS (NM_001161630)	promoter-TSS (NM_001161630)	-283	NM_001161630	390245	Hs.714692	NM_001161630	ENSG00000235268	KDM4E	JMJD2E|KDM4DL|KDM5E	lysine demethylase 4E	protein-coding
piR_018739-82	chr19	14343778	14343805	-	non-coding (NR_134916, exon 2 of 2)	non-coding (NR_134916, exon 2 of 2)	10048	NR_134916	101928845	Hs.531617	NR_134916	ENSG00000267147	LINC01842	-	long intergenic non-protein coding RNA 1842	ncRNA
piR_018740	chr6	33898720	33898748	+	promoter-TSS (NR_106982)	promoter-TSS (NR_106982)	-401	NR_106982	102466816		NR_106982	ENSG00000276824	MIR7159	hsa-mir-7159	microRNA 7159	ncRNA
piR_018743	chr10	30368820	30368848	+	promoter-TSS (NR_106985)	promoter-TSS (NR_106985)	-169	NR_106985	102466227		NR_106985	ENSG00000284277	MIR7162	hsa-mir-7162	microRNA 7162	ncRNA
piR_018743-2	chr15	101775676	101775704	+	Intergenic	Intergenic	-28820	NM_001321551	100128108	Hs.104864	NM_001321551		LOC100128108	-	putative ubiquitin-conjugating enzyme E2Q2-like protein	protein-coding
piR_018743-3	chr15	82345583	82345611	+	intron (NM_001164465, intron 5 of 8)	intron (NM_001164465, intron 5 of 8)	3878	NM_001322400	647042	Hs.454625	NM_001164465	ENSG00000278662	GOLGA6L10	GOLGA6L18	golgin A6 family like 10	protein-coding
piR_018743-4	chr15	82523421	82523449	-	intron (NR_111962, intron 5 of 8)	intron (NR_111962, intron 5 of 8)	3845	NR_111962	642402	Hs.498322	NR_111962		GOLGA6L17P	GOLGA6L21P	golgin A6 family like 17, pseudogene	pseudo
piR_018743-5	chr15	84512989	84513017	+	intron (NM_001267536, intron 5 of 10)	intron (NM_001267536, intron 5 of 10)	3844	NM_001267536	643707	Hs.498345	NM_001267536	ENSG00000184206	GOLGA6L4	-	golgin A6 family like 4	protein-coding
piR_018743-6	chr15	85244238	85244266	-	intron (NM_001310153, intron 5 of 10)	intron (NM_001310153, intron 5 of 10)	3901	NM_001310153	100133220	Hs.454625	NM_001310153		GOLGA6L3	-	golgin A6 family like 3	protein-coding
piR_018743-7	chrY	24213566	24213594	+	intron (NR_002195, intron 2 of 8)	intron (NR_002195, intron 2 of 8)	1251	NR_001555	84559	Hs.531603	NR_001555	ENSG00000239533	GOLGA2P2Y	GOLGA2LY|GOLGA2LY1|GOLGA2P2	GOLGA2 pseudogene 2 Y-linked	pseudo
piR_018743-8	chrY	25456549	25456577	-	intron (NR_002195, intron 2 of 8).2	intron (NR_002195, intron 2 of 8).2	1252	NR_002195	401634	Hs.531603	NR_002195		GOLGA2P3Y	GOLGA2LY2|GOLGA2P3	GOLGA2 pseudogene 3 Y-linked	pseudo
piR_018744	chr10	28792804	28792833	-	non-coding (NR_038374, exon 3 of 3)	non-coding (NR_038374, exon 3 of 3)	3232	NR_038375	100507605	Hs.119207	NR_038374	ENSG00000235824	LINC00837	-	long intergenic non-protein coding RNA 837	ncRNA
piR_018745	chr19	19752379	19752408	-	Intergenic	Intergenic	-19281	NM_021030	7561	Hs.659932	NM_021030	ENSG00000105708	ZNF14	GIOT-4|KOX6	zinc finger protein 14	protein-coding
piR_018750	chr6	33894260	33894286	+	intron (NR_038989, intron 1 of 2)	intron (NR_038989, intron 1 of 2)	2634	NR_038989	100507584	Hs.547104	NR_038989	ENSG00000249346	LINC01016	-	long intergenic non-protein coding RNA 1016	ncRNA
piR_018751	chr9	113107641	113107665	-	non-coding (NR_024376, exon 3 of 3)	non-coding (NR_024376, exon 3 of 3)	4024	NR_024376	100128385	Hs.99052	NR_024376	ENSG00000225684	FAM225B	C9orf110|LINC00256B|NCRNA00256B	family with sequence similarity 225 member B	ncRNA
piR_018751-2	chr9	113116909	113116933	+	non-coding (NR_024366, exon 3 of 3)	non-coding (NR_024366, exon 3 of 3)	4025	NR_024366	286333	Hs.99052	NR_024366	ENSG00000231528	FAM225A	C9orf109|LINC00256A|NCRNA00256A	family with sequence similarity 225 member A	ncRNA
piR_018755	chr12	3475940	3475967	+	intron (NM_001256536, intron 1 of 9)	intron (NM_001256536, intron 1 of 9)	-15250	NM_019854	56341	Hs.504530	NM_019854	ENSG00000111218	PRMT8	HRMT1L3|HRMT1L4	protein arginine methyltransferase 8	protein-coding
piR_018756	chr6	33894288	33894317	+	intron (NR_038989, intron 1 of 2)	intron (NR_038989, intron 1 of 2)	2605	NR_038989	100507584	Hs.547104	NR_038989	ENSG00000249346	LINC01016	-	long intergenic non-protein coding RNA 1016	ncRNA
piR_018766	chrX	9405385	9405412	-	Intergenic	Intergenic	-57897	NM_001139466	6907	Hs.495656	NM_005647	ENSG00000101849	TBL1X	EBI|SMAP55|TBL1	transducin beta like 1 X-linked	protein-coding
piR_018766-10	chrX	9414221	9414248	-	Intergenic	Intergenic	-49061	NM_001139466	6907	Hs.495656	NM_005647	ENSG00000101849	TBL1X	EBI|SMAP55|TBL1	transducin beta like 1 X-linked	protein-coding
piR_018766-2	chrX	9406430	9406457	-	Intergenic	Intergenic	-56852	NM_001139466	6907	Hs.495656	NM_005647	ENSG00000101849	TBL1X	EBI|SMAP55|TBL1	transducin beta like 1 X-linked	protein-coding
piR_018766-3	chrX	9407361	9407388	-	Intergenic	Intergenic	-55921	NM_001139466	6907	Hs.495656	NM_005647	ENSG00000101849	TBL1X	EBI|SMAP55|TBL1	transducin beta like 1 X-linked	protein-coding
piR_018766-4	chrX	9408292	9408319	-	Intergenic	Intergenic	-54990	NM_001139466	6907	Hs.495656	NM_005647	ENSG00000101849	TBL1X	EBI|SMAP55|TBL1	transducin beta like 1 X-linked	protein-coding
piR_018766-5	chrX	9409223	9409250	-	Intergenic	Intergenic	-54059	NM_001139466	6907	Hs.495656	NM_005647	ENSG00000101849	TBL1X	EBI|SMAP55|TBL1	transducin beta like 1 X-linked	protein-coding
piR_018766-6	chrX	9410154	9410181	-	Intergenic	Intergenic	-53128	NM_001139466	6907	Hs.495656	NM_005647	ENSG00000101849	TBL1X	EBI|SMAP55|TBL1	transducin beta like 1 X-linked	protein-coding
piR_018766-7	chrX	9411199	9411226	-	Intergenic	Intergenic	-52083	NM_001139466	6907	Hs.495656	NM_005647	ENSG00000101849	TBL1X	EBI|SMAP55|TBL1	transducin beta like 1 X-linked	protein-coding
piR_018766-8	chrX	9412131	9412158	-	Intergenic	Intergenic	-51151	NM_001139466	6907	Hs.495656	NM_005647	ENSG00000101849	TBL1X	EBI|SMAP55|TBL1	transducin beta like 1 X-linked	protein-coding
piR_018766-9	chrX	9413176	9413203	-	Intergenic	Intergenic	-50106	NM_001139466	6907	Hs.495656	NM_005647	ENSG00000101849	TBL1X	EBI|SMAP55|TBL1	transducin beta like 1 X-linked	protein-coding
piR_018771	chr10	77779166	77779195	+	Intergenic	Intergenic	-141372	NM_001322829	3778	Hs.144795	NM_002247	ENSG00000156113	KCNMA1	BKTM|CADEDS|KCa1.1|MaxiK|PNKD3|SAKCA|SLO|SLO-ALPHA|SLO1|bA205K10.1|hSlo|mSLO1	potassium calcium-activated channel subfamily M alpha 1	protein-coding
piR_018774	chr6	33876647	33876676	-	Intergenic	Intergenic	20246	NR_038989	100507584	Hs.547104	NR_038989	ENSG00000249346	LINC01016	-	long intergenic non-protein coding RNA 1016	ncRNA
piR_018776	chr9	113107647	113107675	-	non-coding (NR_024376, exon 3 of 3)	non-coding (NR_024376, exon 3 of 3)	4016	NR_024376	100128385	Hs.99052	NR_024376	ENSG00000225684	FAM225B	C9orf110|LINC00256B|NCRNA00256B	family with sequence similarity 225 member B	ncRNA
piR_018776-2	chr9	113116899	113116927	+	non-coding (NR_024366, exon 3 of 3)	non-coding (NR_024366, exon 3 of 3)	4017	NR_024366	286333	Hs.99052	NR_024366	ENSG00000231528	FAM225A	C9orf109|LINC00256A|NCRNA00256A	family with sequence similarity 225 member A	ncRNA
piR_018780	chr17	76561161	76561187	+	promoter-TSS (NR_004396)	promoter-TSS (NR_004396)	66	NR_004396	677849		NR_004396	ENSG00000199961	SNORD1B	R38B|snR38B	small nucleolar RNA, C/D box 1B	snoRNA
piR_018781	chr17	40834743	40834770	+	non-coding (NR_160888, exon 3 of 3)	non-coding (NR_160888, exon 3 of 3)	-12142	NM_000421	3858	Hs.99936	NM_000421	ENSG00000186395	KRT10	BCIE|BIE|CK10|EHK|K10|KPP	keratin 10	protein-coding
piR_018784	chr18	11665157	11665183	-	Intergenic	Intergenic	-10229	NR_106975	102465690		NR_106975	ENSG00000283492	MIR7153	hsa-mir-7153|mir-7153	microRNA 7153	ncRNA
piR_018785	chr10	28790762	28790791	-	non-coding (NR_038374, exon 3 of 3)	non-coding (NR_038374, exon 3 of 3)	5274	NR_038375	100507605	Hs.119207	NR_038374	ENSG00000235824	LINC00837	-	long intergenic non-protein coding RNA 837	ncRNA
piR_018793	chr18	11662271	11662299	-	Intergenic	Intergenic	-7344	NR_106975	102465690		NR_106975	ENSG00000283492	MIR7153	hsa-mir-7153|mir-7153	microRNA 7153	ncRNA
piR_018798	chr22	37370318	37370345	-	3' UTR (NM_052906, exon 3 of 3)	3' UTR (NM_052906, exon 3 of 3)	-15492	NR_110515	100506271	Hs.220558	NR_110515	ENSG00000237862	LOC100506271	-	uncharacterized LOC100506271	ncRNA
piR_018808	chr6	33894878	33894907	+	intron (NR_038989, intron 1 of 2)	intron (NR_038989, intron 1 of 2)	2015	NR_038989	100507584	Hs.547104	NR_038989	ENSG00000249346	LINC01016	-	long intergenic non-protein coding RNA 1016	ncRNA
piR_018815	chr15	96779112	96779141	-	intron (NR_102754, intron 1 of 2)	intron (NR_102754, intron 1 of 2)	2528	NR_102754	100652749	Hs.303588	NR_102753	ENSG00000259282	SPATA8-AS1	-	SPATA8 antisense RNA 1 (head to head)	ncRNA
piR_018838	chr15	99791160	99791188	-	non-coding (NR_003260, exon 5 of 5)	non-coding (NR_003260, exon 5 of 5)	15753	NR_003260	196968	Hs.567763	NM_194295	ENSG00000182397	DNM1P46	C15orf51|DNM1DN14.2|DNM1DN14@	dynamin 1 pseudogene 46	pseudo
piR_018839	chr15	62242350	62242377	+	TTS (NR_136885)	TTS (NR_136885)	6432	NR_136885	255180	Hs.370479	NM_173805		GOLGA2P11	-	GOLGA2 pseudogene 11	pseudo
piR_018864	chr9	113108662	113108691	-	non-coding (NR_024376, exon 3 of 3)	non-coding (NR_024376, exon 3 of 3)	3001	NR_024376	100128385	Hs.99052	NR_024376	ENSG00000225684	FAM225B	C9orf110|LINC00256B|NCRNA00256B	family with sequence similarity 225 member B	ncRNA
piR_018864-2	chr9	113115883	113115912	+	non-coding (NR_024366, exon 3 of 3)	non-coding (NR_024366, exon 3 of 3)	3001	NR_024366	286333	Hs.99052	NR_024366	ENSG00000231528	FAM225A	C9orf109|LINC00256A|NCRNA00256A	family with sequence similarity 225 member A	ncRNA
piR_018869	chr15	62243462	62243491	+	non-coding (NR_136885, exon 8 of 11)	non-coding (NR_136885, exon 8 of 11)	5319	NR_136885	255180	Hs.370479	NM_173805		GOLGA2P11	-	GOLGA2 pseudogene 11	pseudo
piR_018871	chr9	79867020	79867048	-	intron (NR_121213, intron 1 of 2)	intron (NR_121213, intron 1 of 2)	42504	NR_121213	101927477	Hs.571630	NR_121212		LINC01507	XLOC_000303	long intergenic non-protein coding RNA 1507	ncRNA
piR_018873	chr9	113107416	113107444	-	non-coding (NR_024376, exon 3 of 3)	non-coding (NR_024376, exon 3 of 3)	4247	NR_024376	100128385	Hs.99052	NR_024376	ENSG00000225684	FAM225B	C9orf110|LINC00256B|NCRNA00256B	family with sequence similarity 225 member B	ncRNA
piR_018873-2	chr9	113117130	113117158	+	non-coding (NR_024366, exon 3 of 3)	non-coding (NR_024366, exon 3 of 3)	4248	NR_024366	286333	Hs.99052	NR_024366	ENSG00000231528	FAM225A	C9orf109|LINC00256A|NCRNA00256A	family with sequence similarity 225 member A	ncRNA
piR_018892	chr20	5499617	5499645	-	non-coding (NR_015406, exon 2 of 2)	non-coding (NR_015406, exon 2 of 2)	4965	NR_015406	149837	Hs.123609	NR_015406	ENSG00000205181	LINC00654	-	long intergenic non-protein coding RNA 654	ncRNA
piR_018901	chr12	100156702	100156728	-	non-coding (NR_036632, exon 10 of 10)	non-coding (NR_036632, exon 10 of 10)	-13841	NM_001006947	23074	Hs.572154	NM_015054	ENSG00000111647	UHRF1BP1L	SHIP164	UHRF1 binding protein 1 like	protein-coding
piR_018904	chr4	10136463	10136491	+	Intergenic	Intergenic	-19678	NM_017491	9948	Hs.128548	NM_005112	ENSG00000071127	WDR1	AIP1|HEL-S-52|NORI-1	WD repeat domain 1	protein-coding
piR_018915	chr6	33910384	33910410	+	Intergenic	Intergenic	11262	NR_106982	102466816		NR_106982	ENSG00000276824	MIR7159	hsa-mir-7159	microRNA 7159	ncRNA
piR_018924	chr6	33899518	33899547	+	TTS (NR_106982)	TTS (NR_106982)	397	NR_106982	102466816		NR_106982	ENSG00000276824	MIR7159	hsa-mir-7159	microRNA 7159	ncRNA
piR_018931	chr19	16039029	16039057	+	intron (NR_110321, intron 4 of 4)	intron (NR_110321, intron 4 of 4)	4923	NR_110321	148231	Hs.631621	NR_024335	ENSG00000167459	LINC00905	-	long intergenic non-protein coding RNA 905	ncRNA
piR_018936	chr6	33896113	33896139	+	intron (NR_038989, intron 1 of 2)	intron (NR_038989, intron 1 of 2)	781	NR_038989	100507584	Hs.547104	NR_038989	ENSG00000249346	LINC01016	-	long intergenic non-protein coding RNA 1016	ncRNA
piR_018978	chr1	179587355	179587381	-	Intergenic	Intergenic	-4245	NM_001199091	163589	Hs.197354	NM_173533	ENSG00000162782	TDRD5	TUDOR3	tudor domain containing 5	protein-coding
piR_019008-8	chr21	44490786	44490814	-	non-coding (NR_155204, exon 2 of 2)	non-coding (NR_155204, exon 2 of 2)	5229	NR_155204	111216286	Hs.572852	NR_155204		LINC02575	-	long intergenic non-protein coding RNA 2575	ncRNA
piR_019027	chr15	101774797	101774826	+	Intergenic	Intergenic	-27941	NM_001321551	100128108	Hs.104864	NM_001321551		LOC100128108	-	putative ubiquitin-conjugating enzyme E2Q2-like protein	protein-coding
piR_019035	chr15	62241698	62241725	+	TTS (NR_136885)	TTS (NR_136885)	7084	NR_136885	255180	Hs.370479	NM_173805		GOLGA2P11	-	GOLGA2 pseudogene 11	pseudo
piR_019045-17	chr7	55943181	55943208	+	TTS (NM_001366796)	TTS (NM_001366796)	-8683	NM_015969	51373	Hs.44298	NM_015969	ENSG00000239789	MRPS17	HSPC011|MRP-S17|RPMS17|S17mt	mitochondrial ribosomal protein S17	protein-coding
piR_019067	chr11	45701184	45701212	-	Intergenic	Intergenic	-9422	NR_106976	102465691		NR_106976	ENSG00000276639	MIR7154	hsa-mir-7154	microRNA 7154	ncRNA
piR_019070	chr6	33910472	33910501	+	Intergenic	Intergenic	11351	NR_106982	102466816		NR_106982	ENSG00000276824	MIR7159	hsa-mir-7159	microRNA 7159	ncRNA
piR_019073	chr10	77779710	77779737	+	Intergenic	Intergenic	-141915	NM_001322829	3778	Hs.144795	NM_002247	ENSG00000156113	KCNMA1	BKTM|CADEDS|KCa1.1|MaxiK|PNKD3|SAKCA|SLO|SLO-ALPHA|SLO1|bA205K10.1|hSlo|mSLO1	potassium calcium-activated channel subfamily M alpha 1	protein-coding
piR_019100	chr15	101775533	101775561	+	Intergenic	Intergenic	-28677	NM_001321551	100128108	Hs.104864	NM_001321551		LOC100128108	-	putative ubiquitin-conjugating enzyme E2Q2-like protein	protein-coding
piR_019121	chr15	101753513	101753541	+	Intergenic	CpG	-6657	NM_001321551	100128108	Hs.104864	NM_001321551		LOC100128108	-	putative ubiquitin-conjugating enzyme E2Q2-like protein	protein-coding
piR_019121-10	chr15	101759083	101759111	+	Intergenic	CpG	-12227	NM_001321551	100128108	Hs.104864	NM_001321551		LOC100128108	-	putative ubiquitin-conjugating enzyme E2Q2-like protein	protein-coding
piR_019121-11	chr15	101760038	101760066	+	Intergenic	CpG	-13182	NM_001321551	100128108	Hs.104864	NM_001321551		LOC100128108	-	putative ubiquitin-conjugating enzyme E2Q2-like protein	protein-coding
piR_019121-12	chr15	101760473	101760501	+	Intergenic	CpG	-13617	NM_001321551	100128108	Hs.104864	NM_001321551		LOC100128108	-	putative ubiquitin-conjugating enzyme E2Q2-like protein	protein-coding
piR_019121-13	chr15	101761090	101761118	+	Intergenic	CpG	-14234	NM_001321551	100128108	Hs.104864	NM_001321551		LOC100128108	-	putative ubiquitin-conjugating enzyme E2Q2-like protein	protein-coding
piR_019121-14	chr15	101761525	101761553	+	Intergenic	CpG	-14669	NM_001321551	100128108	Hs.104864	NM_001321551		LOC100128108	-	putative ubiquitin-conjugating enzyme E2Q2-like protein	protein-coding
piR_019121-15	chr15	101761960	101761988	+	Intergenic	CpG	-15104	NM_001321551	100128108	Hs.104864	NM_001321551		LOC100128108	-	putative ubiquitin-conjugating enzyme E2Q2-like protein	protein-coding
piR_019121-16	chr15	101762421	101762449	+	Intergenic	CpG	-15565	NM_001321551	100128108	Hs.104864	NM_001321551		LOC100128108	-	putative ubiquitin-conjugating enzyme E2Q2-like protein	protein-coding
piR_019121-17	chr15	101762856	101762884	+	Intergenic	CpG	-16000	NM_001321551	100128108	Hs.104864	NM_001321551		LOC100128108	-	putative ubiquitin-conjugating enzyme E2Q2-like protein	protein-coding
piR_019121-18	chr15	101763473	101763501	+	Intergenic	CpG	-16617	NM_001321551	100128108	Hs.104864	NM_001321551		LOC100128108	-	putative ubiquitin-conjugating enzyme E2Q2-like protein	protein-coding
piR_019121-19	chr15	101763908	101763936	+	Intergenic	CpG	-17052	NM_001321551	100128108	Hs.104864	NM_001321551		LOC100128108	-	putative ubiquitin-conjugating enzyme E2Q2-like protein	protein-coding
piR_019121-2	chr15	101753857	101753885	+	Intergenic	CpG	-7001	NM_001321551	100128108	Hs.104864	NM_001321551		LOC100128108	-	putative ubiquitin-conjugating enzyme E2Q2-like protein	protein-coding
piR_019121-3	chr15	101754383	101754411	+	Intergenic	CpG	-7527	NM_001321551	100128108	Hs.104864	NM_001321551		LOC100128108	-	putative ubiquitin-conjugating enzyme E2Q2-like protein	protein-coding
piR_019121-4	chr15	101754818	101754846	+	Intergenic	CpG	-7962	NM_001321551	100128108	Hs.104864	NM_001321551		LOC100128108	-	putative ubiquitin-conjugating enzyme E2Q2-like protein	protein-coding
piR_019121-5	chr15	101756205	101756233	+	Intergenic	CpG	-9349	NM_001321551	100128108	Hs.104864	NM_001321551		LOC100128108	-	putative ubiquitin-conjugating enzyme E2Q2-like protein	protein-coding
piR_019121-6	chr15	101756822	101756850	+	Intergenic	CpG	-9966	NM_001321551	100128108	Hs.104864	NM_001321551		LOC100128108	-	putative ubiquitin-conjugating enzyme E2Q2-like protein	protein-coding
piR_019121-7	chr15	101757777	101757805	+	Intergenic	CpG	-10921	NM_001321551	100128108	Hs.104864	NM_001321551		LOC100128108	-	putative ubiquitin-conjugating enzyme E2Q2-like protein	protein-coding
piR_019121-8	chr15	101758212	101758240	+	Intergenic	CpG	-11356	NM_001321551	100128108	Hs.104864	NM_001321551		LOC100128108	-	putative ubiquitin-conjugating enzyme E2Q2-like protein	protein-coding
piR_019121-9	chr15	101758648	101758676	+	Intergenic	CpG	-11792	NM_001321551	100128108	Hs.104864	NM_001321551		LOC100128108	-	putative ubiquitin-conjugating enzyme E2Q2-like protein	protein-coding
piR_019138	chr19	34815167	34815195	-	TTS (NR_033982)	TTS (NR_033982)	17688	NR_033982	400685	Hs.730118	NR_033982	ENSG00000267767	LINC01801	-	long intergenic non-protein coding RNA 1801	ncRNA
piR_019141	chr15	51295961	51295990	+	intron (NM_000103, intron 1 of 9)	intron (NM_000103, intron 1 of 9)	-7637	NM_001347250	1588	Hs.260074	NM_000103	ENSG00000137869	CYP19A1	ARO|ARO1|CPV1|CYAR|CYP19|CYPXIX|P-450AROM	cytochrome P450 family 19 subfamily A member 1	protein-coding
piR_019154	chr14	88162795	88162823	+	Intergenic	Intergenic	108102	NM_138318	54207	Hs.560255	NM_021161	ENSG00000100433	KCNK10	K2p10.1|PPP1R97|TREK-2|TREK2	potassium two pore domain channel subfamily K member 10	protein-coding
piR_019184	chr9	113107374	113107402	-	non-coding (NR_024376, exon 3 of 3)	non-coding (NR_024376, exon 3 of 3)	4289	NR_024376	100128385	Hs.99052	NR_024376	ENSG00000225684	FAM225B	C9orf110|LINC00256B|NCRNA00256B	family with sequence similarity 225 member B	ncRNA
piR_019184-2	chr9	113117172	113117200	+	non-coding (NR_024366, exon 3 of 3)	non-coding (NR_024366, exon 3 of 3)	4290	NR_024366	286333	Hs.99052	NR_024366	ENSG00000231528	FAM225A	C9orf109|LINC00256A|NCRNA00256A	family with sequence similarity 225 member A	ncRNA
piR_019194	chr19	19743084	19743112	-	Intergenic	Intergenic	-9986	NM_021030	7561	Hs.659932	NM_021030	ENSG00000105708	ZNF14	GIOT-4|KOX6	zinc finger protein 14	protein-coding
piR_019207	chr9	113108961	113108988	-	non-coding (NR_024376, exon 3 of 3)	non-coding (NR_024376, exon 3 of 3)	2703	NR_024376	100128385	Hs.99052	NR_024376	ENSG00000225684	FAM225B	C9orf110|LINC00256B|NCRNA00256B	family with sequence similarity 225 member B	ncRNA
piR_019207-2	chr9	113115586	113115613	+	non-coding (NR_024366, exon 3 of 3)	non-coding (NR_024366, exon 3 of 3)	2703	NR_024366	286333	Hs.99052	NR_024366	ENSG00000231528	FAM225A	C9orf109|LINC00256A|NCRNA00256A	family with sequence similarity 225 member A	ncRNA
piR_019213	chr15	101752566	101752594	+	Intergenic	CpG	-5710	NM_001321551	100128108	Hs.104864	NM_001321551		LOC100128108	-	putative ubiquitin-conjugating enzyme E2Q2-like protein	protein-coding
piR_019213-10	chr15	101759123	101759151	+	Intergenic	CpG	-12267	NM_001321551	100128108	Hs.104864	NM_001321551		LOC100128108	-	putative ubiquitin-conjugating enzyme E2Q2-like protein	protein-coding
piR_019213-11	chr15	101760078	101760106	+	Intergenic	CpG	-13222	NM_001321551	100128108	Hs.104864	NM_001321551		LOC100128108	-	putative ubiquitin-conjugating enzyme E2Q2-like protein	protein-coding
piR_019213-12	chr15	101760513	101760541	+	Intergenic	CpG	-13657	NM_001321551	100128108	Hs.104864	NM_001321551		LOC100128108	-	putative ubiquitin-conjugating enzyme E2Q2-like protein	protein-coding
piR_019213-13	chr15	101761130	101761158	+	Intergenic	CpG	-14274	NM_001321551	100128108	Hs.104864	NM_001321551		LOC100128108	-	putative ubiquitin-conjugating enzyme E2Q2-like protein	protein-coding
piR_019213-14	chr15	101761565	101761593	+	Intergenic	CpG	-14709	NM_001321551	100128108	Hs.104864	NM_001321551		LOC100128108	-	putative ubiquitin-conjugating enzyme E2Q2-like protein	protein-coding
piR_019213-15	chr15	101762000	101762028	+	Intergenic	CpG	-15144	NM_001321551	100128108	Hs.104864	NM_001321551		LOC100128108	-	putative ubiquitin-conjugating enzyme E2Q2-like protein	protein-coding
piR_019213-16	chr15	101762461	101762489	+	Intergenic	CpG	-15605	NM_001321551	100128108	Hs.104864	NM_001321551		LOC100128108	-	putative ubiquitin-conjugating enzyme E2Q2-like protein	protein-coding
piR_019213-17	chr15	101762896	101762924	+	Intergenic	CpG	-16040	NM_001321551	100128108	Hs.104864	NM_001321551		LOC100128108	-	putative ubiquitin-conjugating enzyme E2Q2-like protein	protein-coding
piR_019213-18	chr15	101763513	101763541	+	Intergenic	CpG	-16657	NM_001321551	100128108	Hs.104864	NM_001321551		LOC100128108	-	putative ubiquitin-conjugating enzyme E2Q2-like protein	protein-coding
piR_019213-19	chr15	101763948	101763976	+	Intergenic	CpG	-17092	NM_001321551	100128108	Hs.104864	NM_001321551		LOC100128108	-	putative ubiquitin-conjugating enzyme E2Q2-like protein	protein-coding
piR_019213-2	chr15	101752754	101752782	+	Intergenic	CpG	-5898	NM_001321551	100128108	Hs.104864	NM_001321551		LOC100128108	-	putative ubiquitin-conjugating enzyme E2Q2-like protein	protein-coding
piR_019213-20	chr15	101764474	101764502	+	Intergenic	CpG	-17618	NM_001321551	100128108	Hs.104864	NM_001321551		LOC100128108	-	putative ubiquitin-conjugating enzyme E2Q2-like protein	protein-coding
piR_019213-21	chr15	99800127	99800155	-	non-coding (NR_003260, exon 4 of 5)	non-coding (NR_003260, exon 4 of 5)	6786	NR_003260	196968	Hs.567763	NM_194295	ENSG00000182397	DNM1P46	C15orf51|DNM1DN14.2|DNM1DN14@	dynamin 1 pseudogene 46	pseudo
piR_019213-3	chr15	101753553	101753581	+	Intergenic	CpG	-6697	NM_001321551	100128108	Hs.104864	NM_001321551		LOC100128108	-	putative ubiquitin-conjugating enzyme E2Q2-like protein	protein-coding
piR_019213-4	chr15	101754423	101754451	+	Intergenic	CpG	-7567	NM_001321551	100128108	Hs.104864	NM_001321551		LOC100128108	-	putative ubiquitin-conjugating enzyme E2Q2-like protein	protein-coding
piR_019213-5	chr15	101755384	101755412	+	Intergenic	CpG	-8528	NM_001321551	100128108	Hs.104864	NM_001321551		LOC100128108	-	putative ubiquitin-conjugating enzyme E2Q2-like protein	protein-coding
piR_019213-6	chr15	101756245	101756273	+	Intergenic	CpG	-9389	NM_001321551	100128108	Hs.104864	NM_001321551		LOC100128108	-	putative ubiquitin-conjugating enzyme E2Q2-like protein	protein-coding
piR_019213-7	chr15	101756862	101756890	+	Intergenic	CpG	-10006	NM_001321551	100128108	Hs.104864	NM_001321551		LOC100128108	-	putative ubiquitin-conjugating enzyme E2Q2-like protein	protein-coding
piR_019213-8	chr15	101758252	101758280	+	Intergenic	CpG	-11396	NM_001321551	100128108	Hs.104864	NM_001321551		LOC100128108	-	putative ubiquitin-conjugating enzyme E2Q2-like protein	protein-coding
piR_019213-9	chr15	101758688	101758716	+	Intergenic	CpG	-11832	NM_001321551	100128108	Hs.104864	NM_001321551		LOC100128108	-	putative ubiquitin-conjugating enzyme E2Q2-like protein	protein-coding
piR_019216	chr15	92582519	92582546	+	Intergenic	Intergenic	-10269	NR_021493	100144604	Hs.245476	NR_021493	ENSG00000258647	LINC00930	-	long intergenic non-protein coding RNA 930	ncRNA
piR_019223	chr6	33910529	33910555	+	Intergenic	Intergenic	11407	NR_106982	102466816		NR_106982	ENSG00000276824	MIR7159	hsa-mir-7159	microRNA 7159	ncRNA
piR_019228	chr10	77781284	77781314	-	Intergenic	Intergenic	-143491	NM_001322829	3778	Hs.144795	NM_002247	ENSG00000156113	KCNMA1	BKTM|CADEDS|KCa1.1|MaxiK|PNKD3|SAKCA|SLO|SLO-ALPHA|SLO1|bA205K10.1|hSlo|mSLO1	potassium calcium-activated channel subfamily M alpha 1	protein-coding
piR_019235	chr10	77765325	77765354	+	Intergenic	Intergenic	-127531	NM_001322829	3778	Hs.144795	NM_002247	ENSG00000156113	KCNMA1	BKTM|CADEDS|KCa1.1|MaxiK|PNKD3|SAKCA|SLO|SLO-ALPHA|SLO1|bA205K10.1|hSlo|mSLO1	potassium calcium-activated channel subfamily M alpha 1	protein-coding
piR_019238	chr10	28790492	28790520	-	non-coding (NR_038374, exon 3 of 3)	non-coding (NR_038374, exon 3 of 3)	5544	NR_038375	100507605	Hs.119207	NR_038374	ENSG00000235824	LINC00837	-	long intergenic non-protein coding RNA 837	ncRNA
piR_019255	chr15	62222438	62222467	-	Intergenic	Intergenic	-19134	NR_148210	107984784	Hs.591131	NR_148210	ENSG00000259697	LOC107984784	-	uncharacterized LOC107984784	ncRNA
piR_019260	chr11	45693335	45693363	-	Intergenic	Intergenic	-1573	NR_106976	102465691		NR_106976	ENSG00000276639	MIR7154	hsa-mir-7154	microRNA 7154	ncRNA
piR_019268	chr19	19752279	19752307	-	Intergenic	Intergenic	-19181	NM_021030	7561	Hs.659932	NM_021030	ENSG00000105708	ZNF14	GIOT-4|KOX6	zinc finger protein 14	protein-coding
piR_019272	chr19	16039034	16039063	+	intron (NR_110321, intron 4 of 4)	intron (NR_110321, intron 4 of 4)	4928	NR_110321	148231	Hs.631621	NR_024335	ENSG00000167459	LINC00905	-	long intergenic non-protein coding RNA 905	ncRNA
piR_019284	chr11	45694409	45694433	-	Intergenic	Intergenic	-2645	NR_106976	102465691		NR_106976	ENSG00000276639	MIR7154	hsa-mir-7154	microRNA 7154	ncRNA
piR_019285	chr15	101753352	101753381	+	Intergenic	CpG	-6496	NM_001321551	100128108	Hs.104864	NM_001321551		LOC100128108	-	putative ubiquitin-conjugating enzyme E2Q2-like protein	protein-coding
piR_019285-10	chr15	101762695	101762724	+	Intergenic	CpG	-15839	NM_001321551	100128108	Hs.104864	NM_001321551		LOC100128108	-	putative ubiquitin-conjugating enzyme E2Q2-like protein	protein-coding
piR_019285-11	chr15	101763747	101763776	+	Intergenic	CpG	-16891	NM_001321551	100128108	Hs.104864	NM_001321551		LOC100128108	-	putative ubiquitin-conjugating enzyme E2Q2-like protein	protein-coding
piR_019285-2	chr15	101753696	101753725	+	Intergenic	CpG	-6840	NM_001321551	100128108	Hs.104864	NM_001321551		LOC100128108	-	putative ubiquitin-conjugating enzyme E2Q2-like protein	protein-coding
piR_019285-3	chr15	101754657	101754686	+	Intergenic	CpG	-7801	NM_001321551	100128108	Hs.104864	NM_001321551		LOC100128108	-	putative ubiquitin-conjugating enzyme E2Q2-like protein	protein-coding
piR_019285-4	chr15	101756044	101756073	+	Intergenic	CpG	-9188	NM_001321551	100128108	Hs.104864	NM_001321551		LOC100128108	-	putative ubiquitin-conjugating enzyme E2Q2-like protein	protein-coding
piR_019285-5	chr15	101757616	101757645	+	Intergenic	CpG	-10760	NM_001321551	100128108	Hs.104864	NM_001321551		LOC100128108	-	putative ubiquitin-conjugating enzyme E2Q2-like protein	protein-coding
piR_019285-6	chr15	101758051	101758080	+	Intergenic	CpG	-11195	NM_001321551	100128108	Hs.104864	NM_001321551		LOC100128108	-	putative ubiquitin-conjugating enzyme E2Q2-like protein	protein-coding
piR_019285-7	chr15	101758922	101758951	+	Intergenic	CpG	-12066	NM_001321551	100128108	Hs.104864	NM_001321551		LOC100128108	-	putative ubiquitin-conjugating enzyme E2Q2-like protein	protein-coding
piR_019285-8	chr15	101760312	101760341	+	Intergenic	CpG	-13456	NM_001321551	100128108	Hs.104864	NM_001321551		LOC100128108	-	putative ubiquitin-conjugating enzyme E2Q2-like protein	protein-coding
piR_019285-9	chr15	101761799	101761828	+	Intergenic	CpG	-14943	NM_001321551	100128108	Hs.104864	NM_001321551		LOC100128108	-	putative ubiquitin-conjugating enzyme E2Q2-like protein	protein-coding
piR_019303	chr6	33904108	33904132	+	Intergenic	Intergenic	4985	NR_106982	102466816		NR_106982	ENSG00000276824	MIR7159	hsa-mir-7159	microRNA 7159	ncRNA
piR_019316	chr18	11666218	11666244	-	Intergenic	Intergenic	-11290	NR_106975	102465690		NR_106975	ENSG00000283492	MIR7153	hsa-mir-7153|mir-7153	microRNA 7153	ncRNA
piR_019331	chr9	113106859	113106888	-	non-coding (NR_024376, exon 3 of 3)	non-coding (NR_024376, exon 3 of 3)	4804	NR_024376	100128385	Hs.99052	NR_024376	ENSG00000225684	FAM225B	C9orf110|LINC00256B|NCRNA00256B	family with sequence similarity 225 member B	ncRNA
piR_019331-2	chr9	113117686	113117715	+	non-coding (NR_024366, exon 3 of 3)	non-coding (NR_024366, exon 3 of 3)	4804	NR_024366	286333	Hs.99052	NR_024366	ENSG00000231528	FAM225A	C9orf109|LINC00256A|NCRNA00256A	family with sequence similarity 225 member A	ncRNA
piR_019333	chr15	101774733	101774762	+	Intergenic	Intergenic	-27877	NM_001321551	100128108	Hs.104864	NM_001321551		LOC100128108	-	putative ubiquitin-conjugating enzyme E2Q2-like protein	protein-coding
piR_019340	chr1	179587901	179587930	-	Intergenic	Intergenic	-3698	NM_001199091	163589	Hs.197354	NM_173533	ENSG00000162782	TDRD5	TUDOR3	tudor domain containing 5	protein-coding
piR_019344	chr11	45689347	45689374	-	Intergenic	Intergenic	2416	NR_106976	102465691		NR_106976	ENSG00000276639	MIR7154	hsa-mir-7154	microRNA 7154	ncRNA
piR_019350	chr10	28791634	28791661	-	non-coding (NR_038374, exon 3 of 3)	non-coding (NR_038374, exon 3 of 3)	4403	NR_038375	100507605	Hs.119207	NR_038374	ENSG00000235824	LINC00837	-	long intergenic non-protein coding RNA 837	ncRNA
piR_019362	chr15	62246153	62246182	-	non-coding (NR_136885, exon 5 of 11)	non-coding (NR_136885, exon 5 of 11)	2628	NR_136885	255180	Hs.370479	NM_173805		GOLGA2P11	-	GOLGA2 pseudogene 11	pseudo
piR_019391	chr11	45719750	45719775	-	Intergenic	Intergenic	-2546	NR_047569	100507384	Hs.259426	NR_047569	ENSG00000254519	LOC100507384	-	uncharacterized LOC100507384	ncRNA
piR_019396	chr15	101752676	101752703	+	Intergenic	CpG	-5819	NM_001321551	100128108	Hs.104864	NM_001321551		LOC100128108	-	putative ubiquitin-conjugating enzyme E2Q2-like protein	protein-coding
piR_019396-2	chr15	101764240	101764267	+	Intergenic	CpG	-17383	NM_001321551	100128108	Hs.104864	NM_001321551		LOC100128108	-	putative ubiquitin-conjugating enzyme E2Q2-like protein	protein-coding
piR_019397	chr15	101752488	101752517	+	Intergenic	Intergenic	-5632	NM_001321551	100128108	Hs.104864	NM_001321551		LOC100128108	-	putative ubiquitin-conjugating enzyme E2Q2-like protein	protein-coding
piR_019397-10	chr15	101758798	101758827	+	Intergenic	CpG	-11942	NM_001321551	100128108	Hs.104864	NM_001321551		LOC100128108	-	putative ubiquitin-conjugating enzyme E2Q2-like protein	protein-coding
piR_019397-11	chr15	101759233	101759262	+	Intergenic	CpG	-12377	NM_001321551	100128108	Hs.104864	NM_001321551		LOC100128108	-	putative ubiquitin-conjugating enzyme E2Q2-like protein	protein-coding
piR_019397-12	chr15	101759753	101759782	+	Intergenic	CpG	-12897	NM_001321551	100128108	Hs.104864	NM_001321551		LOC100128108	-	putative ubiquitin-conjugating enzyme E2Q2-like protein	protein-coding
piR_019397-13	chr15	101760188	101760217	+	Intergenic	CpG	-13332	NM_001321551	100128108	Hs.104864	NM_001321551		LOC100128108	-	putative ubiquitin-conjugating enzyme E2Q2-like protein	protein-coding
piR_019397-14	chr15	101761240	101761269	+	Intergenic	CpG	-14384	NM_001321551	100128108	Hs.104864	NM_001321551		LOC100128108	-	putative ubiquitin-conjugating enzyme E2Q2-like protein	protein-coding
piR_019397-15	chr15	101761675	101761704	+	Intergenic	CpG	-14819	NM_001321551	100128108	Hs.104864	NM_001321551		LOC100128108	-	putative ubiquitin-conjugating enzyme E2Q2-like protein	protein-coding
piR_019397-16	chr15	101762110	101762139	+	Intergenic	CpG	-15254	NM_001321551	100128108	Hs.104864	NM_001321551		LOC100128108	-	putative ubiquitin-conjugating enzyme E2Q2-like protein	protein-coding
piR_019397-17	chr15	101762571	101762600	+	Intergenic	CpG	-15715	NM_001321551	100128108	Hs.104864	NM_001321551		LOC100128108	-	putative ubiquitin-conjugating enzyme E2Q2-like protein	protein-coding
piR_019397-18	chr15	101763623	101763652	+	Intergenic	CpG	-16767	NM_001321551	100128108	Hs.104864	NM_001321551		LOC100128108	-	putative ubiquitin-conjugating enzyme E2Q2-like protein	protein-coding
piR_019397-19	chr15	101764058	101764087	+	Intergenic	CpG	-17202	NM_001321551	100128108	Hs.104864	NM_001321551		LOC100128108	-	putative ubiquitin-conjugating enzyme E2Q2-like protein	protein-coding
piR_019397-2	chr15	101752864	101752893	+	Intergenic	CpG	-6008	NM_001321551	100128108	Hs.104864	NM_001321551		LOC100128108	-	putative ubiquitin-conjugating enzyme E2Q2-like protein	protein-coding
piR_019397-20	chr15	101764649	101764678	+	Intergenic	CpG	-17793	NM_001321551	100128108	Hs.104864	NM_001321551		LOC100128108	-	putative ubiquitin-conjugating enzyme E2Q2-like protein	protein-coding
piR_019397-3	chr15	101753137	101753166	+	Intergenic	CpG	-6281	NM_001321551	100128108	Hs.104864	NM_001321551		LOC100128108	-	putative ubiquitin-conjugating enzyme E2Q2-like protein	protein-coding
piR_019397-4	chr15	101754533	101754562	+	Intergenic	CpG	-7677	NM_001321551	100128108	Hs.104864	NM_001321551		LOC100128108	-	putative ubiquitin-conjugating enzyme E2Q2-like protein	protein-coding
piR_019397-5	chr15	101754968	101754997	+	Intergenic	CpG	-8112	NM_001321551	100128108	Hs.104864	NM_001321551		LOC100128108	-	putative ubiquitin-conjugating enzyme E2Q2-like protein	protein-coding
piR_019397-6	chr15	101755494	101755523	+	Intergenic	CpG	-8638	NM_001321551	100128108	Hs.104864	NM_001321551		LOC100128108	-	putative ubiquitin-conjugating enzyme E2Q2-like protein	protein-coding
piR_019397-7	chr15	101756972	101757001	+	Intergenic	CpG	-10116	NM_001321551	100128108	Hs.104864	NM_001321551		LOC100128108	-	putative ubiquitin-conjugating enzyme E2Q2-like protein	protein-coding
piR_019397-8	chr15	101757492	101757521	+	Intergenic	CpG	-10636	NM_001321551	100128108	Hs.104864	NM_001321551		LOC100128108	-	putative ubiquitin-conjugating enzyme E2Q2-like protein	protein-coding
piR_019397-9	chr15	101758363	101758392	+	Intergenic	CpG	-11507	NM_001321551	100128108	Hs.104864	NM_001321551		LOC100128108	-	putative ubiquitin-conjugating enzyme E2Q2-like protein	protein-coding
piR_019398	chr18	11659183	11659209	-	Intergenic	Intergenic	-4255	NR_106975	102465690		NR_106975	ENSG00000283492	MIR7153	hsa-mir-7153|mir-7153	microRNA 7153	ncRNA
piR_019412	chr19	16040507	16040534	+	intron (NR_110321, intron 4 of 4)	intron (NR_110321, intron 4 of 4)	6400	NR_110321	148231	Hs.631621	NR_024335	ENSG00000167459	LINC00905	-	long intergenic non-protein coding RNA 905	ncRNA
piR_019420	chr2	101273021	101273046	-	promoter-TSS (NR_003070)	promoter-TSS (NR_003070)	16	NR_003070	692205	Hs.656503	NR_003070	ENSG00000212283	SNORD89	HBII-289	small nucleolar RNA, C/D box 89	snoRNA
piR_019433	chr8	86657755	86657781	-	intron (NM_019098, intron 6 of 17)	intron (NM_019098, intron 6 of 17)	85907	NM_019098	54714	Hs.154433	NM_019098	ENSG00000170289	CNGB3	ACHM1	cyclic nucleotide gated channel beta 3	protein-coding
piR_019456	chr6	33894710	33894739	+	intron (NR_038989, intron 1 of 2)	intron (NR_038989, intron 1 of 2)	2183	NR_038989	100507584	Hs.547104	NR_038989	ENSG00000249346	LINC01016	-	long intergenic non-protein coding RNA 1016	ncRNA
piR_019468	chr16	25069805	25069833	+	TTS (NR_135196)	TTS (NR_135196)	2932	NR_135196	283887	Hs.652665	NR_135196	ENSG00000262155	LINC02175	-	long intergenic non-protein coding RNA 2175	ncRNA
piR_019478	chr6	33899016	33899044	+	promoter-TSS (NR_106982)	promoter-TSS (NR_106982)	-105	NR_106982	102466816		NR_106982	ENSG00000276824	MIR7159	hsa-mir-7159	microRNA 7159	ncRNA
piR_019481	chr18	11656599	11656628	-	Intergenic	Intergenic	-1672	NR_106975	102465690		NR_106975	ENSG00000283492	MIR7153	hsa-mir-7153|mir-7153	microRNA 7153	ncRNA
piR_019500	chr15	92586909	92586937	+	Intergenic	Intergenic	-14660	NR_021493	100144604	Hs.245476	NR_021493	ENSG00000258647	LINC00930	-	long intergenic non-protein coding RNA 930	ncRNA
piR_019502	chr15	101755221	101755248	+	Intergenic	CpG	-8364	NM_001321551	100128108	Hs.104864	NM_001321551		LOC100128108	-	putative ubiquitin-conjugating enzyme E2Q2-like protein	protein-coding
piR_019502-2	chr15	101755747	101755774	+	Intergenic	CpG	-8890	NM_001321551	100128108	Hs.104864	NM_001321551		LOC100128108	-	putative ubiquitin-conjugating enzyme E2Q2-like protein	protein-coding
piR_019502-3	chr15	101756699	101756726	+	Intergenic	CpG	-9842	NM_001321551	100128108	Hs.104864	NM_001321551		LOC100128108	-	putative ubiquitin-conjugating enzyme E2Q2-like protein	protein-coding
piR_019502-4	chr15	101757225	101757252	+	Intergenic	CpG	-10368	NM_001321551	100128108	Hs.104864	NM_001321551		LOC100128108	-	putative ubiquitin-conjugating enzyme E2Q2-like protein	protein-coding
piR_019502-5	chr15	101759577	101759604	+	Intergenic	CpG	-12720	NM_001321551	100128108	Hs.104864	NM_001321551		LOC100128108	-	putative ubiquitin-conjugating enzyme E2Q2-like protein	protein-coding
piR_019502-6	chr15	101760967	101760994	+	Intergenic	CpG	-14110	NM_001321551	100128108	Hs.104864	NM_001321551		LOC100128108	-	putative ubiquitin-conjugating enzyme E2Q2-like protein	protein-coding
piR_019509	chr9	113106765	113106793	-	non-coding (NR_024376, exon 3 of 3)	non-coding (NR_024376, exon 3 of 3)	4898	NR_024376	100128385	Hs.99052	NR_024376	ENSG00000225684	FAM225B	C9orf110|LINC00256B|NCRNA00256B	family with sequence similarity 225 member B	ncRNA
piR_019509-2	chr9	113117781	113117809	+	non-coding (NR_024366, exon 3 of 3)	non-coding (NR_024366, exon 3 of 3)	4899	NR_024366	286333	Hs.99052	NR_024366	ENSG00000231528	FAM225A	C9orf109|LINC00256A|NCRNA00256A	family with sequence similarity 225 member A	ncRNA
piR_019521	chr11	10509394	10509419	-	promoter-TSS (NM_001190702)	promoter-TSS (NM_001190702)	-220	NM_001190702	100463486		NM_001190702	ENSG00000255823	MTRNR2L8	HN8	MT-RNR2 like 8	protein-coding
piR_019522	chr15	101763683	101763711	+	Intergenic	CpG	-16827	NM_001321551	100128108	Hs.104864	NM_001321551		LOC100128108	-	putative ubiquitin-conjugating enzyme E2Q2-like protein	protein-coding
piR_019547	chr19	34814797	34814825	-	Intergenic	Intergenic	18058	NR_033982	400685	Hs.730118	NR_033982	ENSG00000267767	LINC01801	-	long intergenic non-protein coding RNA 1801	ncRNA
piR_019554	chr19	16039261	16039288	+	intron (NR_110321, intron 4 of 4)	intron (NR_110321, intron 4 of 4)	5154	NR_110321	148231	Hs.631621	NR_024335	ENSG00000167459	LINC00905	-	long intergenic non-protein coding RNA 905	ncRNA
piR_019580	chr6	33910418	33910446	+	Intergenic	Intergenic	11297	NR_106982	102466816		NR_106982	ENSG00000276824	MIR7159	hsa-mir-7159	microRNA 7159	ncRNA
piR_019581	chr11	45718297	45718324	-	Intergenic	Intergenic	-3998	NR_047569	100507384	Hs.259426	NR_047569	ENSG00000254519	LOC100507384	-	uncharacterized LOC100507384	ncRNA
piR_019592	chr15	62223693	62223720	-	Intergenic	Intergenic	-20388	NR_148210	107984784	Hs.591131	NR_148210	ENSG00000259697	LOC107984784	-	uncharacterized LOC107984784	ncRNA
piR_019594	chr15	99791723	99791749	-	non-coding (NR_003260, exon 5 of 5)	non-coding (NR_003260, exon 5 of 5)	15191	NR_003260	196968	Hs.567763	NM_194295	ENSG00000182397	DNM1P46	C15orf51|DNM1DN14.2|DNM1DN14@	dynamin 1 pseudogene 46	pseudo
piR_019595	chr19	34890257	34890284	-	Intergenic	Intergenic	8673	NR_046222	100652909	Hs.374015	NR_046222	ENSG00000271649	LINC00904	-	long intergenic non-protein coding RNA 904	ncRNA
piR_019606	chr11	45692494	45692520	-	promoter-TSS (NR_106976)	promoter-TSS (NR_106976)	-731	NR_106976	102465691		NR_106976	ENSG00000276639	MIR7154	hsa-mir-7154	microRNA 7154	ncRNA
piR_019618	chr19	19743627	19743654	-	Intergenic	Intergenic	-10528	NM_021030	7561	Hs.659932	NM_021030	ENSG00000105708	ZNF14	GIOT-4|KOX6	zinc finger protein 14	protein-coding
piR_019648	chr19	34814117	34814145	-	Intergenic	Intergenic	18738	NR_033982	400685	Hs.730118	NR_033982	ENSG00000267767	LINC01801	-	long intergenic non-protein coding RNA 1801	ncRNA
piR_019654	chr15	92572860	92572887	-	promoter-TSS (NR_021493)	promoter-TSS (NR_021493)	-610	NR_021493	100144604	Hs.245476	NR_021493	ENSG00000258647	LINC00930	-	long intergenic non-protein coding RNA 930	ncRNA
piR_019667	chr15	92575175	92575203	-	Intergenic	Intergenic	-2926	NR_021493	100144604	Hs.245476	NR_021493	ENSG00000258647	LINC00930	-	long intergenic non-protein coding RNA 930	ncRNA
piR_019690	chr15	101755216	101755244	+	Intergenic	CpG	-8360	NM_001321551	100128108	Hs.104864	NM_001321551		LOC100128108	-	putative ubiquitin-conjugating enzyme E2Q2-like protein	protein-coding
piR_019690-2	chr15	101755742	101755770	+	Intergenic	CpG	-8886	NM_001321551	100128108	Hs.104864	NM_001321551		LOC100128108	-	putative ubiquitin-conjugating enzyme E2Q2-like protein	protein-coding
piR_019690-3	chr15	101756694	101756722	+	Intergenic	CpG	-9838	NM_001321551	100128108	Hs.104864	NM_001321551		LOC100128108	-	putative ubiquitin-conjugating enzyme E2Q2-like protein	protein-coding
piR_019690-4	chr15	101757220	101757248	+	Intergenic	CpG	-10364	NM_001321551	100128108	Hs.104864	NM_001321551		LOC100128108	-	putative ubiquitin-conjugating enzyme E2Q2-like protein	protein-coding
piR_019690-5	chr15	101759572	101759600	+	Intergenic	CpG	-12716	NM_001321551	100128108	Hs.104864	NM_001321551		LOC100128108	-	putative ubiquitin-conjugating enzyme E2Q2-like protein	protein-coding
piR_019690-6	chr15	101760962	101760990	+	Intergenic	CpG	-14106	NM_001321551	100128108	Hs.104864	NM_001321551		LOC100128108	-	putative ubiquitin-conjugating enzyme E2Q2-like protein	protein-coding
piR_019692	chr15	101753385	101753413	+	Intergenic	CpG	-6529	NM_001321551	100128108	Hs.104864	NM_001321551		LOC100128108	-	putative ubiquitin-conjugating enzyme E2Q2-like protein	protein-coding
piR_019692-10	chr15	101762728	101762756	+	Intergenic	CpG	-15872	NM_001321551	100128108	Hs.104864	NM_001321551		LOC100128108	-	putative ubiquitin-conjugating enzyme E2Q2-like protein	protein-coding
piR_019692-11	chr15	101763780	101763808	+	Intergenic	CpG	-16924	NM_001321551	100128108	Hs.104864	NM_001321551		LOC100128108	-	putative ubiquitin-conjugating enzyme E2Q2-like protein	protein-coding
piR_019692-12	chr15	101764559	101764587	+	Intergenic	CpG	-17703	NM_001321551	100128108	Hs.104864	NM_001321551		LOC100128108	-	putative ubiquitin-conjugating enzyme E2Q2-like protein	protein-coding
piR_019692-2	chr15	101753729	101753757	+	Intergenic	CpG	-6873	NM_001321551	100128108	Hs.104864	NM_001321551		LOC100128108	-	putative ubiquitin-conjugating enzyme E2Q2-like protein	protein-coding
piR_019692-3	chr15	101756077	101756105	+	Intergenic	CpG	-9221	NM_001321551	100128108	Hs.104864	NM_001321551		LOC100128108	-	putative ubiquitin-conjugating enzyme E2Q2-like protein	protein-coding
piR_019692-4	chr15	101758084	101758112	+	Intergenic	CpG	-11228	NM_001321551	100128108	Hs.104864	NM_001321551		LOC100128108	-	putative ubiquitin-conjugating enzyme E2Q2-like protein	protein-coding
piR_019692-5	chr15	101758520	101758548	+	Intergenic	CpG	-11664	NM_001321551	100128108	Hs.104864	NM_001321551		LOC100128108	-	putative ubiquitin-conjugating enzyme E2Q2-like protein	protein-coding
piR_019692-6	chr15	101758955	101758983	+	Intergenic	CpG	-12099	NM_001321551	100128108	Hs.104864	NM_001321551		LOC100128108	-	putative ubiquitin-conjugating enzyme E2Q2-like protein	protein-coding
piR_019692-7	chr15	101760345	101760373	+	Intergenic	CpG	-13489	NM_001321551	100128108	Hs.104864	NM_001321551		LOC100128108	-	putative ubiquitin-conjugating enzyme E2Q2-like protein	protein-coding
piR_019692-8	chr15	101761397	101761425	+	Intergenic	CpG	-14541	NM_001321551	100128108	Hs.104864	NM_001321551		LOC100128108	-	putative ubiquitin-conjugating enzyme E2Q2-like protein	protein-coding
piR_019692-9	chr15	101761832	101761860	+	Intergenic	CpG	-14976	NM_001321551	100128108	Hs.104864	NM_001321551		LOC100128108	-	putative ubiquitin-conjugating enzyme E2Q2-like protein	protein-coding
piR_019693	chr15	101752742	101752771	+	Intergenic	CpG	-5886	NM_001321551	100128108	Hs.104864	NM_001321551		LOC100128108	-	putative ubiquitin-conjugating enzyme E2Q2-like protein	protein-coding
piR_019693-10	chr15	101758676	101758705	+	Intergenic	CpG	-11820	NM_001321551	100128108	Hs.104864	NM_001321551		LOC100128108	-	putative ubiquitin-conjugating enzyme E2Q2-like protein	protein-coding
piR_019693-11	chr15	101759111	101759140	+	Intergenic	CpG	-12255	NM_001321551	100128108	Hs.104864	NM_001321551		LOC100128108	-	putative ubiquitin-conjugating enzyme E2Q2-like protein	protein-coding
piR_019693-12	chr15	101760066	101760095	+	Intergenic	CpG	-13210	NM_001321551	100128108	Hs.104864	NM_001321551		LOC100128108	-	putative ubiquitin-conjugating enzyme E2Q2-like protein	protein-coding
piR_019693-13	chr15	101760501	101760530	+	Intergenic	CpG	-13645	NM_001321551	100128108	Hs.104864	NM_001321551		LOC100128108	-	putative ubiquitin-conjugating enzyme E2Q2-like protein	protein-coding
piR_019693-14	chr15	101761118	101761147	+	Intergenic	CpG	-14262	NM_001321551	100128108	Hs.104864	NM_001321551		LOC100128108	-	putative ubiquitin-conjugating enzyme E2Q2-like protein	protein-coding
piR_019693-15	chr15	101761553	101761582	+	Intergenic	CpG	-14697	NM_001321551	100128108	Hs.104864	NM_001321551		LOC100128108	-	putative ubiquitin-conjugating enzyme E2Q2-like protein	protein-coding
piR_019693-16	chr15	101761988	101762017	+	Intergenic	CpG	-15132	NM_001321551	100128108	Hs.104864	NM_001321551		LOC100128108	-	putative ubiquitin-conjugating enzyme E2Q2-like protein	protein-coding
piR_019693-17	chr15	101762449	101762478	+	Intergenic	CpG	-15593	NM_001321551	100128108	Hs.104864	NM_001321551		LOC100128108	-	putative ubiquitin-conjugating enzyme E2Q2-like protein	protein-coding
piR_019693-18	chr15	101763501	101763530	+	Intergenic	CpG	-16645	NM_001321551	100128108	Hs.104864	NM_001321551		LOC100128108	-	putative ubiquitin-conjugating enzyme E2Q2-like protein	protein-coding
piR_019693-19	chr15	101763936	101763965	+	Intergenic	CpG	-17080	NM_001321551	100128108	Hs.104864	NM_001321551		LOC100128108	-	putative ubiquitin-conjugating enzyme E2Q2-like protein	protein-coding
piR_019693-2	chr15	101753541	101753570	+	Intergenic	CpG	-6685	NM_001321551	100128108	Hs.104864	NM_001321551		LOC100128108	-	putative ubiquitin-conjugating enzyme E2Q2-like protein	protein-coding
piR_019693-20	chr15	101764462	101764491	+	Intergenic	CpG	-17606	NM_001321551	100128108	Hs.104864	NM_001321551		LOC100128108	-	putative ubiquitin-conjugating enzyme E2Q2-like protein	protein-coding
piR_019693-3	chr15	101754411	101754440	+	Intergenic	CpG	-7555	NM_001321551	100128108	Hs.104864	NM_001321551		LOC100128108	-	putative ubiquitin-conjugating enzyme E2Q2-like protein	protein-coding
piR_019693-4	chr15	101754846	101754875	+	Intergenic	CpG	-7990	NM_001321551	100128108	Hs.104864	NM_001321551		LOC100128108	-	putative ubiquitin-conjugating enzyme E2Q2-like protein	protein-coding
piR_019693-5	chr15	101755372	101755401	+	Intergenic	CpG	-8516	NM_001321551	100128108	Hs.104864	NM_001321551		LOC100128108	-	putative ubiquitin-conjugating enzyme E2Q2-like protein	protein-coding
piR_019693-6	chr15	101756233	101756262	+	Intergenic	CpG	-9377	NM_001321551	100128108	Hs.104864	NM_001321551		LOC100128108	-	putative ubiquitin-conjugating enzyme E2Q2-like protein	protein-coding
piR_019693-7	chr15	101756850	101756879	+	Intergenic	CpG	-9994	NM_001321551	100128108	Hs.104864	NM_001321551		LOC100128108	-	putative ubiquitin-conjugating enzyme E2Q2-like protein	protein-coding
piR_019693-8	chr15	101757805	101757834	+	Intergenic	CpG	-10949	NM_001321551	100128108	Hs.104864	NM_001321551		LOC100128108	-	putative ubiquitin-conjugating enzyme E2Q2-like protein	protein-coding
piR_019693-9	chr15	101758240	101758269	+	Intergenic	CpG	-11384	NM_001321551	100128108	Hs.104864	NM_001321551		LOC100128108	-	putative ubiquitin-conjugating enzyme E2Q2-like protein	protein-coding
piR_019726	chr6	33892518	33892544	-	intron (NR_038989, intron 2 of 2)	intron (NR_038989, intron 2 of 2)	4376	NR_038989	100507584	Hs.547104	NR_038989	ENSG00000249346	LINC01016	-	long intergenic non-protein coding RNA 1016	ncRNA
piR_019740	chr10	28792222	28792248	-	non-coding (NR_038374, exon 3 of 3)	non-coding (NR_038374, exon 3 of 3)	3815	NR_038375	100507605	Hs.119207	NR_038374	ENSG00000235824	LINC00837	-	long intergenic non-protein coding RNA 837	ncRNA
piR_019783	chr15	62257713	62257742	+	Intergenic	Intergenic	-8932	NR_136885	255180	Hs.370479	NM_173805		GOLGA2P11	-	GOLGA2 pseudogene 11	pseudo
piR_019804	chr19	19749074	19749100	-	Intergenic	Intergenic	-15975	NM_021030	7561	Hs.659932	NM_021030	ENSG00000105708	ZNF14	GIOT-4|KOX6	zinc finger protein 14	protein-coding
piR_019808	chr9	90583218	90583245	-	promoter-TSS (NR_034157)	promoter-TSS (NR_034157)	-485	NR_034157	340515	Hs.522284	NM_001105317		LINC01501	-	long intergenic non-protein coding RNA 1501	ncRNA
piR_019810	chr10	28791611	28791639	-	non-coding (NR_038374, exon 3 of 3)	non-coding (NR_038374, exon 3 of 3)	4425	NR_038375	100507605	Hs.119207	NR_038374	ENSG00000235824	LINC00837	-	long intergenic non-protein coding RNA 837	ncRNA
piR_019852	chr15	51295868	51295896	-	intron (NM_000103, intron 1 of 9)	intron (NM_000103, intron 1 of 9)	-7544	NM_001347250	1588	Hs.260074	NM_000103	ENSG00000137869	CYP19A1	ARO|ARO1|CPV1|CYAR|CYP19|CYPXIX|P-450AROM	cytochrome P450 family 19 subfamily A member 1	protein-coding
piR_019876	chr6	33886830	33886857	-	Intergenic	Intergenic	10064	NR_038989	100507584	Hs.547104	NR_038989	ENSG00000249346	LINC01016	-	long intergenic non-protein coding RNA 1016	ncRNA
piR_019902	chr15	62251858	62251887	+	Intergenic	Intergenic	-3077	NR_136885	255180	Hs.370479	NM_173805		GOLGA2P11	-	GOLGA2 pseudogene 11	pseudo
piR_019956	chr15	62223700	62223729	-	Intergenic	Intergenic	-20396	NR_148210	107984784	Hs.591131	NR_148210	ENSG00000259697	LOC107984784	-	uncharacterized LOC107984784	ncRNA
piR_019962	chr6	33896886	33896914	+	promoter-TSS (NR_038989)	promoter-TSS (NR_038989)	7	NR_038989	100507584	Hs.547104	NR_038989	ENSG00000249346	LINC01016	-	long intergenic non-protein coding RNA 1016	ncRNA
piR_019964	chr15	62223347	62223376	-	Intergenic	Intergenic	-20043	NR_148210	107984784	Hs.591131	NR_148210	ENSG00000259697	LOC107984784	-	uncharacterized LOC107984784	ncRNA
piR_019968	chr15	101752564	101752592	+	Intergenic	CpG	-5708	NM_001321551	100128108	Hs.104864	NM_001321551		LOC100128108	-	putative ubiquitin-conjugating enzyme E2Q2-like protein	protein-coding
piR_019968-10	chr15	101759121	101759149	+	Intergenic	CpG	-12265	NM_001321551	100128108	Hs.104864	NM_001321551		LOC100128108	-	putative ubiquitin-conjugating enzyme E2Q2-like protein	protein-coding
piR_019968-11	chr15	101760076	101760104	+	Intergenic	CpG	-13220	NM_001321551	100128108	Hs.104864	NM_001321551		LOC100128108	-	putative ubiquitin-conjugating enzyme E2Q2-like protein	protein-coding
piR_019968-12	chr15	101760511	101760539	+	Intergenic	CpG	-13655	NM_001321551	100128108	Hs.104864	NM_001321551		LOC100128108	-	putative ubiquitin-conjugating enzyme E2Q2-like protein	protein-coding
piR_019968-13	chr15	101761128	101761156	+	Intergenic	CpG	-14272	NM_001321551	100128108	Hs.104864	NM_001321551		LOC100128108	-	putative ubiquitin-conjugating enzyme E2Q2-like protein	protein-coding
piR_019968-14	chr15	101761563	101761591	+	Intergenic	CpG	-14707	NM_001321551	100128108	Hs.104864	NM_001321551		LOC100128108	-	putative ubiquitin-conjugating enzyme E2Q2-like protein	protein-coding
piR_019968-15	chr15	101761998	101762026	+	Intergenic	CpG	-15142	NM_001321551	100128108	Hs.104864	NM_001321551		LOC100128108	-	putative ubiquitin-conjugating enzyme E2Q2-like protein	protein-coding
piR_019968-16	chr15	101762459	101762487	+	Intergenic	CpG	-15603	NM_001321551	100128108	Hs.104864	NM_001321551		LOC100128108	-	putative ubiquitin-conjugating enzyme E2Q2-like protein	protein-coding
piR_019968-17	chr15	101762894	101762922	+	Intergenic	CpG	-16038	NM_001321551	100128108	Hs.104864	NM_001321551		LOC100128108	-	putative ubiquitin-conjugating enzyme E2Q2-like protein	protein-coding
piR_019968-18	chr15	101763511	101763539	+	Intergenic	CpG	-16655	NM_001321551	100128108	Hs.104864	NM_001321551		LOC100128108	-	putative ubiquitin-conjugating enzyme E2Q2-like protein	protein-coding
piR_019968-19	chr15	101763946	101763974	+	Intergenic	CpG	-17090	NM_001321551	100128108	Hs.104864	NM_001321551		LOC100128108	-	putative ubiquitin-conjugating enzyme E2Q2-like protein	protein-coding
piR_019968-2	chr15	101752752	101752780	+	Intergenic	CpG	-5896	NM_001321551	100128108	Hs.104864	NM_001321551		LOC100128108	-	putative ubiquitin-conjugating enzyme E2Q2-like protein	protein-coding
piR_019968-20	chr15	101764472	101764500	+	Intergenic	CpG	-17616	NM_001321551	100128108	Hs.104864	NM_001321551		LOC100128108	-	putative ubiquitin-conjugating enzyme E2Q2-like protein	protein-coding
piR_019968-21	chr15	99800129	99800157	-	non-coding (NR_003260, exon 4 of 5)	non-coding (NR_003260, exon 4 of 5)	6784	NR_003260	196968	Hs.567763	NM_194295	ENSG00000182397	DNM1P46	C15orf51|DNM1DN14.2|DNM1DN14@	dynamin 1 pseudogene 46	pseudo
piR_019968-3	chr15	101753551	101753579	+	Intergenic	CpG	-6695	NM_001321551	100128108	Hs.104864	NM_001321551		LOC100128108	-	putative ubiquitin-conjugating enzyme E2Q2-like protein	protein-coding
piR_019968-4	chr15	101754421	101754449	+	Intergenic	CpG	-7565	NM_001321551	100128108	Hs.104864	NM_001321551		LOC100128108	-	putative ubiquitin-conjugating enzyme E2Q2-like protein	protein-coding
piR_019968-5	chr15	101755382	101755410	+	Intergenic	CpG	-8526	NM_001321551	100128108	Hs.104864	NM_001321551		LOC100128108	-	putative ubiquitin-conjugating enzyme E2Q2-like protein	protein-coding
piR_019968-6	chr15	101756243	101756271	+	Intergenic	CpG	-9387	NM_001321551	100128108	Hs.104864	NM_001321551		LOC100128108	-	putative ubiquitin-conjugating enzyme E2Q2-like protein	protein-coding
piR_019968-7	chr15	101756860	101756888	+	Intergenic	CpG	-10004	NM_001321551	100128108	Hs.104864	NM_001321551		LOC100128108	-	putative ubiquitin-conjugating enzyme E2Q2-like protein	protein-coding
piR_019968-8	chr15	101758250	101758278	+	Intergenic	CpG	-11394	NM_001321551	100128108	Hs.104864	NM_001321551		LOC100128108	-	putative ubiquitin-conjugating enzyme E2Q2-like protein	protein-coding
piR_019968-9	chr15	101758686	101758714	+	Intergenic	CpG	-11830	NM_001321551	100128108	Hs.104864	NM_001321551		LOC100128108	-	putative ubiquitin-conjugating enzyme E2Q2-like protein	protein-coding
piR_019972	chr6	40378650	40378678	-	non-coding (NR_160958, exon 1 of 2)	non-coding (NR_160958, exon 1 of 2)	327	NR_160958	732253	Hs.180197	NM_001359094		TDRG1	LINC00532|lincRNA-NR_024015	testis development related 1	ncRNA
piR_019989	chr15	101772766	101772795	+	Intergenic	Intergenic	-25910	NM_001321551	100128108	Hs.104864	NM_001321551		LOC100128108	-	putative ubiquitin-conjugating enzyme E2Q2-like protein	protein-coding
piR_019989-2	chr15	99791887	99791916	-	non-coding (NR_003260, exon 5 of 5)	non-coding (NR_003260, exon 5 of 5)	15026	NR_003260	196968	Hs.567763	NM_194295	ENSG00000182397	DNM1P46	C15orf51|DNM1DN14.2|DNM1DN14@	dynamin 1 pseudogene 46	pseudo
piR_019999	chr15	101752747	101752775	+	Intergenic	CpG	-5891	NM_001321551	100128108	Hs.104864	NM_001321551		LOC100128108	-	putative ubiquitin-conjugating enzyme E2Q2-like protein	protein-coding
piR_019999-10	chr15	101760071	101760099	+	Intergenic	CpG	-13215	NM_001321551	100128108	Hs.104864	NM_001321551		LOC100128108	-	putative ubiquitin-conjugating enzyme E2Q2-like protein	protein-coding
piR_019999-11	chr15	101760506	101760534	+	Intergenic	CpG	-13650	NM_001321551	100128108	Hs.104864	NM_001321551		LOC100128108	-	putative ubiquitin-conjugating enzyme E2Q2-like protein	protein-coding
piR_019999-12	chr15	101761123	101761151	+	Intergenic	CpG	-14267	NM_001321551	100128108	Hs.104864	NM_001321551		LOC100128108	-	putative ubiquitin-conjugating enzyme E2Q2-like protein	protein-coding
piR_019999-13	chr15	101761558	101761586	+	Intergenic	CpG	-14702	NM_001321551	100128108	Hs.104864	NM_001321551		LOC100128108	-	putative ubiquitin-conjugating enzyme E2Q2-like protein	protein-coding
piR_019999-14	chr15	101761993	101762021	+	Intergenic	CpG	-15137	NM_001321551	100128108	Hs.104864	NM_001321551		LOC100128108	-	putative ubiquitin-conjugating enzyme E2Q2-like protein	protein-coding
piR_019999-15	chr15	101762454	101762482	+	Intergenic	CpG	-15598	NM_001321551	100128108	Hs.104864	NM_001321551		LOC100128108	-	putative ubiquitin-conjugating enzyme E2Q2-like protein	protein-coding
piR_019999-16	chr15	101763506	101763534	+	Intergenic	CpG	-16650	NM_001321551	100128108	Hs.104864	NM_001321551		LOC100128108	-	putative ubiquitin-conjugating enzyme E2Q2-like protein	protein-coding
piR_019999-17	chr15	101763941	101763969	+	Intergenic	CpG	-17085	NM_001321551	100128108	Hs.104864	NM_001321551		LOC100128108	-	putative ubiquitin-conjugating enzyme E2Q2-like protein	protein-coding
piR_019999-18	chr15	101764467	101764495	+	Intergenic	CpG	-17611	NM_001321551	100128108	Hs.104864	NM_001321551		LOC100128108	-	putative ubiquitin-conjugating enzyme E2Q2-like protein	protein-coding
piR_019999-2	chr15	101753546	101753574	+	Intergenic	CpG	-6690	NM_001321551	100128108	Hs.104864	NM_001321551		LOC100128108	-	putative ubiquitin-conjugating enzyme E2Q2-like protein	protein-coding
piR_019999-3	chr15	101754416	101754444	+	Intergenic	CpG	-7560	NM_001321551	100128108	Hs.104864	NM_001321551		LOC100128108	-	putative ubiquitin-conjugating enzyme E2Q2-like protein	protein-coding
piR_019999-4	chr15	101755377	101755405	+	Intergenic	CpG	-8521	NM_001321551	100128108	Hs.104864	NM_001321551		LOC100128108	-	putative ubiquitin-conjugating enzyme E2Q2-like protein	protein-coding
piR_019999-5	chr15	101756238	101756266	+	Intergenic	CpG	-9382	NM_001321551	100128108	Hs.104864	NM_001321551		LOC100128108	-	putative ubiquitin-conjugating enzyme E2Q2-like protein	protein-coding
piR_019999-6	chr15	101756855	101756883	+	Intergenic	CpG	-9999	NM_001321551	100128108	Hs.104864	NM_001321551		LOC100128108	-	putative ubiquitin-conjugating enzyme E2Q2-like protein	protein-coding
piR_019999-7	chr15	101758245	101758273	+	Intergenic	CpG	-11389	NM_001321551	100128108	Hs.104864	NM_001321551		LOC100128108	-	putative ubiquitin-conjugating enzyme E2Q2-like protein	protein-coding
piR_019999-8	chr15	101758681	101758709	+	Intergenic	CpG	-11825	NM_001321551	100128108	Hs.104864	NM_001321551		LOC100128108	-	putative ubiquitin-conjugating enzyme E2Q2-like protein	protein-coding
piR_019999-9	chr15	101759116	101759144	+	Intergenic	CpG	-12260	NM_001321551	100128108	Hs.104864	NM_001321551		LOC100128108	-	putative ubiquitin-conjugating enzyme E2Q2-like protein	protein-coding
piR_020000	chr15	101754260	101754287	+	Intergenic	CpG	-7403	NM_001321551	100128108	Hs.104864	NM_001321551		LOC100128108	-	putative ubiquitin-conjugating enzyme E2Q2-like protein	protein-coding
piR_020000-2	chr15	101759915	101759942	+	Intergenic	CpG	-13058	NM_001321551	100128108	Hs.104864	NM_001321551		LOC100128108	-	putative ubiquitin-conjugating enzyme E2Q2-like protein	protein-coding
piR_020000-3	chr15	101763350	101763377	+	Intergenic	CpG	-16493	NM_001321551	100128108	Hs.104864	NM_001321551		LOC100128108	-	putative ubiquitin-conjugating enzyme E2Q2-like protein	protein-coding
piR_020000-4	chr15	101764311	101764338	+	Intergenic	CpG	-17454	NM_001321551	100128108	Hs.104864	NM_001321551		LOC100128108	-	putative ubiquitin-conjugating enzyme E2Q2-like protein	protein-coding
piR_020005	chr11	45683223	45683250	-	Intergenic	Intergenic	8540	NR_106976	102465691		NR_106976	ENSG00000276639	MIR7154	hsa-mir-7154	microRNA 7154	ncRNA
piR_020008	chr11	10508898	10508927	-	promoter-TSS (NR_039705)	promoter-TSS (NR_039705)	274	NM_001190702	100463486		NM_001190702	ENSG00000255823	MTRNR2L8	HN8	MT-RNR2 like 8	protein-coding
piR_020008-2	chr3	160947662	160947691	+	intron (NM_001317912, intron 2 of 4)	intron (NM_001317912, intron 2 of 4)	77078	NR_134243	151742	Hs.389027	NM_139245	ENSG00000163590	PPM1L	PP2C-epsilon|PP2CE|PPM1-LIKE	protein phosphatase, Mg2+/Mn2+ dependent 1L	protein-coding
piR_020008-3	chr3	96617945	96617974	-	Intergenic	Intergenic	-196635	NM_001278301	285220	Hs.272208	NM_173655	ENSG00000080224	EPHA6	EHK-2|EHK2|EK12|EPA6|HEK12|PRO57066	EPH receptor A6	protein-coding
piR_020009	chr7	145997392	145997417	+	Intergenic	Intergenic	-776867	NM_014141	26047	Hs.655684	NM_014141	ENSG00000174469	CNTNAP2	AUTS15|CASPR2|CDFE|NRXN4|PTHSL1	contactin associated protein like 2	protein-coding
piR_020026	chr11	45719748	45719773	-	Intergenic	Intergenic	-2548	NR_047569	100507384	Hs.259426	NR_047569	ENSG00000254519	LOC100507384	-	uncharacterized LOC100507384	ncRNA
piR_020045	chr15	62243023	62243053	+	non-coding (NR_136885, exon 10 of 11)	non-coding (NR_136885, exon 10 of 11)	5757	NR_136885	255180	Hs.370479	NM_173805		GOLGA2P11	-	GOLGA2 pseudogene 11	pseudo
piR_020051	chr15	62243342	62243370	+	non-coding (NR_136885, exon 9 of 11)	non-coding (NR_136885, exon 9 of 11)	5439	NR_136885	255180	Hs.370479	NM_173805		GOLGA2P11	-	GOLGA2 pseudogene 11	pseudo
piR_020053	chr10	28791851	28791879	-	non-coding (NR_038374, exon 3 of 3)	non-coding (NR_038374, exon 3 of 3)	4185	NR_038375	100507605	Hs.119207	NR_038374	ENSG00000235824	LINC00837	-	long intergenic non-protein coding RNA 837	ncRNA
piR_020055	chr15	62245881	62245908	+	non-coding (NR_136885, exon 5 of 11)	non-coding (NR_136885, exon 5 of 11)	2901	NR_136885	255180	Hs.370479	NM_173805		GOLGA2P11	-	GOLGA2 pseudogene 11	pseudo
piR_020061	chr5	176182746	176182774	+	non-coding (NR_036494, exon 6 of 26)	non-coding (NR_036494, exon 6 of 26)	16535	NR_036494	643201	Hs.390285	NR_036494	ENSG00000248596	LOC643201	-	centrosomal protein 192kDa pseudogene	pseudo
piR_020061-2	chr5	180686369	180686397	+	non-coding (NR_146728, exon 2 of 2)	non-coding (NR_146728, exon 2 of 2)	2287	NR_146728	105377765	Hs.131536	NR_146728		LINC02222	-	long intergenic non-protein coding RNA 2222	ncRNA
piR_020063	chr15	62242734	62242762	+	non-coding (NR_136885, exon 11 of 11)	non-coding (NR_136885, exon 11 of 11)	6047	NR_136885	255180	Hs.370479	NM_173805		GOLGA2P11	-	GOLGA2 pseudogene 11	pseudo
piR_020070	chr10	28792734	28792762	-	non-coding (NR_038374, exon 3 of 3)	non-coding (NR_038374, exon 3 of 3)	3302	NR_038375	100507605	Hs.119207	NR_038374	ENSG00000235824	LINC00837	-	long intergenic non-protein coding RNA 837	ncRNA
piR_020087	chr15	101754444	101754473	+	Intergenic	CpG	-7588	NM_001321551	100128108	Hs.104864	NM_001321551		LOC100128108	-	putative ubiquitin-conjugating enzyme E2Q2-like protein	protein-coding
piR_020087-2	chr15	99800105	99800134	-	non-coding (NR_003260, exon 4 of 5)	non-coding (NR_003260, exon 4 of 5)	6808	NR_003260	196968	Hs.567763	NM_194295	ENSG00000182397	DNM1P46	C15orf51|DNM1DN14.2|DNM1DN14@	dynamin 1 pseudogene 46	pseudo
piR_020102	chr15	51299739	51299768	-	intron (NM_000103, intron 1 of 9)	intron (NM_000103, intron 1 of 9)	-11415	NM_001347250	1588	Hs.260074	NM_000103	ENSG00000137869	CYP19A1	ARO|ARO1|CPV1|CYAR|CYP19|CYPXIX|P-450AROM	cytochrome P450 family 19 subfamily A member 1	protein-coding
piR_020106	chr10	77767048	77767077	+	Intergenic	Intergenic	-129254	NM_001322829	3778	Hs.144795	NM_002247	ENSG00000156113	KCNMA1	BKTM|CADEDS|KCa1.1|MaxiK|PNKD3|SAKCA|SLO|SLO-ALPHA|SLO1|bA205K10.1|hSlo|mSLO1	potassium calcium-activated channel subfamily M alpha 1	protein-coding
piR_020117	chr11	45680421	45680448	-	Intergenic	Intergenic	11342	NR_106976	102465691		NR_106976	ENSG00000276639	MIR7154	hsa-mir-7154	microRNA 7154	ncRNA
piR_020119	chr22	37367301	37367329	-	TTS (NM_052906)	TTS (NM_052906)	-12476	NR_110515	100506271	Hs.220558	NR_110515	ENSG00000237862	LOC100506271	-	uncharacterized LOC100506271	ncRNA
piR_020123	chr9	113110058	113110082	-	non-coding (NR_024376, exon 3 of 3)	non-coding (NR_024376, exon 3 of 3)	1607	NR_024376	100128385	Hs.99052	NR_024376	ENSG00000225684	FAM225B	C9orf110|LINC00256B|NCRNA00256B	family with sequence similarity 225 member B	ncRNA
piR_020123-2	chr9	113114492	113114516	+	non-coding (NR_024366, exon 3 of 3)	non-coding (NR_024366, exon 3 of 3)	1608	NR_024366	286333	Hs.99052	NR_024366	ENSG00000231528	FAM225A	C9orf109|LINC00256A|NCRNA00256A	family with sequence similarity 225 member A	ncRNA
piR_020158	chr20	5500448	5500476	-	non-coding (NR_015406, exon 2 of 2)	non-coding (NR_015406, exon 2 of 2)	4134	NR_015406	149837	Hs.123609	NR_015406	ENSG00000205181	LINC00654	-	long intergenic non-protein coding RNA 654	ncRNA
piR_020160	chr15	101753503	101753532	+	Intergenic	CpG	-6647	NM_001321551	100128108	Hs.104864	NM_001321551		LOC100128108	-	putative ubiquitin-conjugating enzyme E2Q2-like protein	protein-coding
piR_020160-10	chr15	101759073	101759102	+	Intergenic	CpG	-12217	NM_001321551	100128108	Hs.104864	NM_001321551		LOC100128108	-	putative ubiquitin-conjugating enzyme E2Q2-like protein	protein-coding
piR_020160-11	chr15	101760028	101760057	+	Intergenic	CpG	-13172	NM_001321551	100128108	Hs.104864	NM_001321551		LOC100128108	-	putative ubiquitin-conjugating enzyme E2Q2-like protein	protein-coding
piR_020160-12	chr15	101760463	101760492	+	Intergenic	CpG	-13607	NM_001321551	100128108	Hs.104864	NM_001321551		LOC100128108	-	putative ubiquitin-conjugating enzyme E2Q2-like protein	protein-coding
piR_020160-13	chr15	101761080	101761109	+	Intergenic	CpG	-14224	NM_001321551	100128108	Hs.104864	NM_001321551		LOC100128108	-	putative ubiquitin-conjugating enzyme E2Q2-like protein	protein-coding
piR_020160-14	chr15	101761515	101761544	+	Intergenic	CpG	-14659	NM_001321551	100128108	Hs.104864	NM_001321551		LOC100128108	-	putative ubiquitin-conjugating enzyme E2Q2-like protein	protein-coding
piR_020160-15	chr15	101761950	101761979	+	Intergenic	CpG	-15094	NM_001321551	100128108	Hs.104864	NM_001321551		LOC100128108	-	putative ubiquitin-conjugating enzyme E2Q2-like protein	protein-coding
piR_020160-16	chr15	101762411	101762440	+	Intergenic	CpG	-15555	NM_001321551	100128108	Hs.104864	NM_001321551		LOC100128108	-	putative ubiquitin-conjugating enzyme E2Q2-like protein	protein-coding
piR_020160-17	chr15	101762846	101762875	+	Intergenic	CpG	-15990	NM_001321551	100128108	Hs.104864	NM_001321551		LOC100128108	-	putative ubiquitin-conjugating enzyme E2Q2-like protein	protein-coding
piR_020160-18	chr15	101763463	101763492	+	Intergenic	CpG	-16607	NM_001321551	100128108	Hs.104864	NM_001321551		LOC100128108	-	putative ubiquitin-conjugating enzyme E2Q2-like protein	protein-coding
piR_020160-19	chr15	101763898	101763927	+	Intergenic	CpG	-17042	NM_001321551	100128108	Hs.104864	NM_001321551		LOC100128108	-	putative ubiquitin-conjugating enzyme E2Q2-like protein	protein-coding
piR_020160-2	chr15	101753847	101753876	+	Intergenic	CpG	-6991	NM_001321551	100128108	Hs.104864	NM_001321551		LOC100128108	-	putative ubiquitin-conjugating enzyme E2Q2-like protein	protein-coding
piR_020160-3	chr15	101754373	101754402	+	Intergenic	CpG	-7517	NM_001321551	100128108	Hs.104864	NM_001321551		LOC100128108	-	putative ubiquitin-conjugating enzyme E2Q2-like protein	protein-coding
piR_020160-4	chr15	101754808	101754837	+	Intergenic	CpG	-7952	NM_001321551	100128108	Hs.104864	NM_001321551		LOC100128108	-	putative ubiquitin-conjugating enzyme E2Q2-like protein	protein-coding
piR_020160-5	chr15	101756195	101756224	+	Intergenic	CpG	-9339	NM_001321551	100128108	Hs.104864	NM_001321551		LOC100128108	-	putative ubiquitin-conjugating enzyme E2Q2-like protein	protein-coding
piR_020160-6	chr15	101756812	101756841	+	Intergenic	CpG	-9956	NM_001321551	100128108	Hs.104864	NM_001321551		LOC100128108	-	putative ubiquitin-conjugating enzyme E2Q2-like protein	protein-coding
piR_020160-7	chr15	101757767	101757796	+	Intergenic	CpG	-10911	NM_001321551	100128108	Hs.104864	NM_001321551		LOC100128108	-	putative ubiquitin-conjugating enzyme E2Q2-like protein	protein-coding
piR_020160-8	chr15	101758202	101758231	+	Intergenic	CpG	-11346	NM_001321551	100128108	Hs.104864	NM_001321551		LOC100128108	-	putative ubiquitin-conjugating enzyme E2Q2-like protein	protein-coding
piR_020160-9	chr15	101758638	101758667	+	Intergenic	CpG	-11782	NM_001321551	100128108	Hs.104864	NM_001321551		LOC100128108	-	putative ubiquitin-conjugating enzyme E2Q2-like protein	protein-coding
piR_020168	chr19	34813974	34814002	-	Intergenic	Intergenic	18881	NR_033982	400685	Hs.730118	NR_033982	ENSG00000267767	LINC01801	-	long intergenic non-protein coding RNA 1801	ncRNA
piR_020170	chr15	101753412	101753441	+	Intergenic	CpG	-6556	NM_001321551	100128108	Hs.104864	NM_001321551		LOC100128108	-	putative ubiquitin-conjugating enzyme E2Q2-like protein	protein-coding
piR_020170-10	chr15	101757676	101757705	+	Intergenic	CpG	-10820	NM_001321551	100128108	Hs.104864	NM_001321551		LOC100128108	-	putative ubiquitin-conjugating enzyme E2Q2-like protein	protein-coding
piR_020170-11	chr15	101758111	101758140	+	Intergenic	CpG	-11255	NM_001321551	100128108	Hs.104864	NM_001321551		LOC100128108	-	putative ubiquitin-conjugating enzyme E2Q2-like protein	protein-coding
piR_020170-12	chr15	101758982	101759011	+	Intergenic	CpG	-12126	NM_001321551	100128108	Hs.104864	NM_001321551		LOC100128108	-	putative ubiquitin-conjugating enzyme E2Q2-like protein	protein-coding
piR_020170-13	chr15	101759599	101759628	+	Intergenic	CpG	-12743	NM_001321551	100128108	Hs.104864	NM_001321551		LOC100128108	-	putative ubiquitin-conjugating enzyme E2Q2-like protein	protein-coding
piR_020170-14	chr15	101760372	101760401	+	Intergenic	CpG	-13516	NM_001321551	100128108	Hs.104864	NM_001321551		LOC100128108	-	putative ubiquitin-conjugating enzyme E2Q2-like protein	protein-coding
piR_020170-15	chr15	101760989	101761018	+	Intergenic	CpG	-14133	NM_001321551	100128108	Hs.104864	NM_001321551		LOC100128108	-	putative ubiquitin-conjugating enzyme E2Q2-like protein	protein-coding
piR_020170-16	chr15	101761859	101761888	+	Intergenic	CpG	-15003	NM_001321551	100128108	Hs.104864	NM_001321551		LOC100128108	-	putative ubiquitin-conjugating enzyme E2Q2-like protein	protein-coding
piR_020170-17	chr15	101762755	101762784	+	Intergenic	CpG	-15899	NM_001321551	100128108	Hs.104864	NM_001321551		LOC100128108	-	putative ubiquitin-conjugating enzyme E2Q2-like protein	protein-coding
piR_020170-18	chr15	101763372	101763401	+	Intergenic	CpG	-16516	NM_001321551	100128108	Hs.104864	NM_001321551		LOC100128108	-	putative ubiquitin-conjugating enzyme E2Q2-like protein	protein-coding
piR_020170-19	chr15	101763807	101763836	+	Intergenic	CpG	-16951	NM_001321551	100128108	Hs.104864	NM_001321551		LOC100128108	-	putative ubiquitin-conjugating enzyme E2Q2-like protein	protein-coding
piR_020170-2	chr15	101753756	101753785	+	Intergenic	CpG	-6900	NM_001321551	100128108	Hs.104864	NM_001321551		LOC100128108	-	putative ubiquitin-conjugating enzyme E2Q2-like protein	protein-coding
piR_020170-20	chr15	101764333	101764362	+	Intergenic	CpG	-17477	NM_001321551	100128108	Hs.104864	NM_001321551		LOC100128108	-	putative ubiquitin-conjugating enzyme E2Q2-like protein	protein-coding
piR_020170-21	chr15	101764586	101764615	+	Intergenic	CpG	-17730	NM_001321551	100128108	Hs.104864	NM_001321551		LOC100128108	-	putative ubiquitin-conjugating enzyme E2Q2-like protein	protein-coding
piR_020170-3	chr15	101754282	101754311	+	Intergenic	CpG	-7426	NM_001321551	100128108	Hs.104864	NM_001321551		LOC100128108	-	putative ubiquitin-conjugating enzyme E2Q2-like protein	protein-coding
piR_020170-4	chr15	101754717	101754746	+	Intergenic	CpG	-7861	NM_001321551	100128108	Hs.104864	NM_001321551		LOC100128108	-	putative ubiquitin-conjugating enzyme E2Q2-like protein	protein-coding
piR_020170-5	chr15	101755243	101755272	+	Intergenic	CpG	-8387	NM_001321551	100128108	Hs.104864	NM_001321551		LOC100128108	-	putative ubiquitin-conjugating enzyme E2Q2-like protein	protein-coding
piR_020170-6	chr15	101755769	101755798	+	Intergenic	CpG	-8913	NM_001321551	100128108	Hs.104864	NM_001321551		LOC100128108	-	putative ubiquitin-conjugating enzyme E2Q2-like protein	protein-coding
piR_020170-7	chr15	101756104	101756133	+	Intergenic	CpG	-9248	NM_001321551	100128108	Hs.104864	NM_001321551		LOC100128108	-	putative ubiquitin-conjugating enzyme E2Q2-like protein	protein-coding
piR_020170-8	chr15	101756721	101756750	+	Intergenic	CpG	-9865	NM_001321551	100128108	Hs.104864	NM_001321551		LOC100128108	-	putative ubiquitin-conjugating enzyme E2Q2-like protein	protein-coding
piR_020170-9	chr15	101757247	101757276	+	Intergenic	CpG	-10391	NM_001321551	100128108	Hs.104864	NM_001321551		LOC100128108	-	putative ubiquitin-conjugating enzyme E2Q2-like protein	protein-coding
piR_020182	chr6	33903897	33903924	+	Intergenic	Intergenic	4775	NR_106982	102466816		NR_106982	ENSG00000276824	MIR7159	hsa-mir-7159	microRNA 7159	ncRNA
piR_020187	chr15	62253839	62253866	+	Intergenic	Intergenic	-5057	NR_136885	255180	Hs.370479	NM_173805		GOLGA2P11	-	GOLGA2 pseudogene 11	pseudo
piR_020207	chr22	37355776	37355805	-	promoter-TSS (NR_110515)	promoter-TSS (NR_110515)	-951	NR_110515	100506271	Hs.220558	NR_110515	ENSG00000237862	LOC100506271	-	uncharacterized LOC100506271	ncRNA
piR_020210	chr11	45693507	45693534	-	Intergenic	Intergenic	-1744	NR_106976	102465691		NR_106976	ENSG00000276639	MIR7154	hsa-mir-7154	microRNA 7154	ncRNA
piR_020228	chr15	93418676	93418703	-	Intergenic	Intergenic	212623	NM_001365393	105370980		NM_001365393		LOC105370980	-	putative uncharacterized protein UNQ9370/PRO34162	protein-coding
piR_020250	chr22	37355785	37355812	-	promoter-TSS (NR_110515)	promoter-TSS (NR_110515)	-959	NR_110515	100506271	Hs.220558	NR_110515	ENSG00000237862	LOC100506271	-	uncharacterized LOC100506271	ncRNA
piR_020253	chr5	180685771	180685797	+	non-coding (NR_146728, exon 2 of 2)	non-coding (NR_146728, exon 2 of 2)	1688	NR_146728	105377765	Hs.131536	NR_146728		LINC02222	-	long intergenic non-protein coding RNA 2222	ncRNA
piR_020254	chr15	62244856	62244881	+	non-coding (NR_136885, exon 6 of 11)	non-coding (NR_136885, exon 6 of 11)	3927	NR_136885	255180	Hs.370479	NM_173805		GOLGA2P11	-	GOLGA2 pseudogene 11	pseudo
piR_020256	chr6	33889294	33889323	-	TTS (NR_038989)	TTS (NR_038989)	7599	NR_038989	100507584	Hs.547104	NR_038989	ENSG00000249346	LINC01016	-	long intergenic non-protein coding RNA 1016	ncRNA
piR_020264	chr6	33901537	33901564	+	Intergenic	Intergenic	2415	NR_106982	102466816		NR_106982	ENSG00000276824	MIR7159	hsa-mir-7159	microRNA 7159	ncRNA
piR_020265	chr22	23897917	23897944	-	intron (NR_038911, intron 1 of 2).2	intron (NR_038911, intron 1 of 2).2	1000	NR_038911	284889	Hs.632772	NR_038911		MIF-AS1	MIF-AS	MIF antisense RNA 1	ncRNA
piR_020272	chr9	79865731	79865758	-	intron (NR_121213, intron 1 of 2)	intron (NR_121213, intron 1 of 2)	41214	NR_121213	101927477	Hs.571630	NR_121212		LINC01507	XLOC_000303	long intergenic non-protein coding RNA 1507	ncRNA
piR_020291	chr15	101755215	101755243	+	Intergenic	CpG	-8359	NM_001321551	100128108	Hs.104864	NM_001321551		LOC100128108	-	putative ubiquitin-conjugating enzyme E2Q2-like protein	protein-coding
piR_020291-2	chr15	101755741	101755769	+	Intergenic	CpG	-8885	NM_001321551	100128108	Hs.104864	NM_001321551		LOC100128108	-	putative ubiquitin-conjugating enzyme E2Q2-like protein	protein-coding
piR_020291-3	chr15	101756693	101756721	+	Intergenic	CpG	-9837	NM_001321551	100128108	Hs.104864	NM_001321551		LOC100128108	-	putative ubiquitin-conjugating enzyme E2Q2-like protein	protein-coding
piR_020291-4	chr15	101757219	101757247	+	Intergenic	CpG	-10363	NM_001321551	100128108	Hs.104864	NM_001321551		LOC100128108	-	putative ubiquitin-conjugating enzyme E2Q2-like protein	protein-coding
piR_020291-5	chr15	101759571	101759599	+	Intergenic	CpG	-12715	NM_001321551	100128108	Hs.104864	NM_001321551		LOC100128108	-	putative ubiquitin-conjugating enzyme E2Q2-like protein	protein-coding
piR_020291-6	chr15	101760961	101760989	+	Intergenic	CpG	-14105	NM_001321551	100128108	Hs.104864	NM_001321551		LOC100128108	-	putative ubiquitin-conjugating enzyme E2Q2-like protein	protein-coding
piR_020292	chr15	101754254	101754281	+	Intergenic	CpG	-7397	NM_001321551	100128108	Hs.104864	NM_001321551		LOC100128108	-	putative ubiquitin-conjugating enzyme E2Q2-like protein	protein-coding
piR_020292-2	chr15	101759909	101759936	+	Intergenic	CpG	-13052	NM_001321551	100128108	Hs.104864	NM_001321551		LOC100128108	-	putative ubiquitin-conjugating enzyme E2Q2-like protein	protein-coding
piR_020292-3	chr15	101763344	101763371	+	Intergenic	CpG	-16487	NM_001321551	100128108	Hs.104864	NM_001321551		LOC100128108	-	putative ubiquitin-conjugating enzyme E2Q2-like protein	protein-coding
piR_020292-4	chr15	101764305	101764332	+	Intergenic	CpG	-17448	NM_001321551	100128108	Hs.104864	NM_001321551		LOC100128108	-	putative ubiquitin-conjugating enzyme E2Q2-like protein	protein-coding
piR_020316	chr6	33910466	33910494	+	Intergenic	Intergenic	11345	NR_106982	102466816		NR_106982	ENSG00000276824	MIR7159	hsa-mir-7159	microRNA 7159	ncRNA
piR_020390	chr15	62243341	62243371	+	non-coding (NR_136885, exon 9 of 11)	non-coding (NR_136885, exon 9 of 11)	5439	NR_136885	255180	Hs.370479	NM_173805		GOLGA2P11	-	GOLGA2 pseudogene 11	pseudo
piR_020415	chr6	33896111	33896138	+	intron (NR_038989, intron 1 of 2)	intron (NR_038989, intron 1 of 2)	783	NR_038989	100507584	Hs.547104	NR_038989	ENSG00000249346	LINC01016	-	long intergenic non-protein coding RNA 1016	ncRNA
piR_020427	chr15	101758481	101758511	+	Intergenic	CpG	-11626	NM_001321551	100128108	Hs.104864	NM_001321551		LOC100128108	-	putative ubiquitin-conjugating enzyme E2Q2-like protein	protein-coding
piR_020427-2	chr15	101761358	101761388	+	Intergenic	CpG	-14503	NM_001321551	100128108	Hs.104864	NM_001321551		LOC100128108	-	putative ubiquitin-conjugating enzyme E2Q2-like protein	protein-coding
piR_020446	chr15	99799858	99799887	-	non-coding (NR_003260, exon 4 of 5)	non-coding (NR_003260, exon 4 of 5)	7055	NR_003260	196968	Hs.567763	NM_194295	ENSG00000182397	DNM1P46	C15orf51|DNM1DN14.2|DNM1DN14@	dynamin 1 pseudogene 46	pseudo
piR_020463	chr19	19742740	19742766	-	Intergenic	Intergenic	-9641	NM_021030	7561	Hs.659932	NM_021030	ENSG00000105708	ZNF14	GIOT-4|KOX6	zinc finger protein 14	protein-coding
piR_020491	chr20	23990621	23990651	-	Intergenic	Intergenic	-1857	NM_178311	92086	Hs.355394	NM_080920	ENSG00000149435	GGTLC1	GGTL6|GGTLA3|GGTLA4|dJ831C21.1|dJ831C21.2	gamma-glutamyltransferase light chain 1	protein-coding
piR_020491-10	chr5	21483582	21483612	+	intron (NR_027026, intron 3 of 4)	intron (NR_027026, intron 3 of 4)	24117	NR_027027	728411	Hs.88181	NM_207331	ENSG00000183666	GUSBP1	-	GUSB pseudogene 1	pseudo
piR_020491-11	chr5	34190556	34190586	-	non-coding (NR_157803, exon 1 of 1)	non-coding (NR_157803, exon 1 of 1)	990	NR_157803	646652	Hs.546584	NR_157803		LOC646652	-	integral membrane glycoprotein-like pseudogene	pseudo
piR_020491-12	chr5	34191492	34191522	-	non-coding (NR_157803, exon 1 of 1)	non-coding (NR_157803, exon 1 of 1)	1926	NR_157803	646652	Hs.546584	NR_157803		LOC646652	-	integral membrane glycoprotein-like pseudogene	pseudo
piR_020491-13	chr5	34192299	34192329	-	non-coding (NR_157803, exon 1 of 1)	non-coding (NR_157803, exon 1 of 1)	2733	NR_157803	646652	Hs.546584	NR_157803		LOC646652	-	integral membrane glycoprotein-like pseudogene	pseudo
piR_020491-14	chr5	34193115	34193145	-	non-coding (NR_157803, exon 1 of 1)	non-coding (NR_157803, exon 1 of 1)	3549	NR_157803	646652	Hs.546584	NR_157803		LOC646652	-	integral membrane glycoprotein-like pseudogene	pseudo
piR_020491-15	chr5	99522844	99522874	+	Intergenic	Intergenic	-11131	NR_110562	102724855	Hs.519477	NR_110562		LINC02113	CTD-2151A2.1	long intergenic non-protein coding RNA 2113	ncRNA
piR_020491-16	chr5	99523663	99523693	+	Intergenic	Intergenic	-10312	NR_110562	102724855	Hs.519477	NR_110562		LINC02113	CTD-2151A2.1	long intergenic non-protein coding RNA 2113	ncRNA
piR_020491-17	chr5	99524608	99524638	+	Intergenic	Intergenic	-9367	NR_110562	102724855	Hs.519477	NR_110562		LINC02113	CTD-2151A2.1	long intergenic non-protein coding RNA 2113	ncRNA
piR_020491-18	chr6	26898947	26898977	-	intron (NR_003504, intron 3 of 8)	intron (NR_003504, intron 3 of 8)	57592	NR_003504	387036	Hs.675815	NM_001033523	ENSG00000241549	GUSBP2	GUSBL1|GUSBP4|SMA3-L|SMAC3L|SMAC3L2|b55C20.1|bA239L20.1|bA239L20.5|bGLU-Lp	GUSB pseudogene 2	pseudo
piR_020491-19	chr6	57938295	57938325	-	intron (NR_132998, intron 2 of 5)	intron (NR_132998, intron 2 of 5)	-1381	NR_132999	375513	Hs.561539	NM_206908		GUSBP4	C6orf216|GUSBL2|SMA3-L|SMAC3L	GUSB pseudogene 4	pseudo
piR_020491-2	chr22	18848385	18848415	-	Intergenic	Intergenic	-1718	NR_135922	102725072	Hs.745076	NR_135922	ENSG00000161103	LOC102725072	-	Putative uncharacterized protein DKFZp434K191	pseudo
piR_020491-3	chr22	21126154	21126184	+	Intergenic	Intergenic	23153	NR_037566	400892	Hs.745077	NM_207474		BCRP2	BCR-2|BCR2|BCRL2	BCR pseudogene 2	pseudo
piR_020491-4	chr22	21284334	21284364	-	intron (NR_024583, intron 1 of 6)	intron (NR_024583, intron 1 of 6)	1924	NR_024583	29797	Hs.396963	NM_001029950		POM121L8P	DKFZp434K191	POM121 transmembrane nucleoporin like 8, pseudogene	pseudo
piR_020491-5	chr22	24657282	24657312	+	non-coding (NR_024593, exon 1 of 6)	non-coding (NR_024593, exon 1 of 6)	1850	NR_024593	646074	Hs.531306	NM_001025230		POM121L10P	-	POM121 transmembrane nucleoporin like 10, pseudogene	pseudo
piR_020491-6	chr5	100389699	100389729	-	Intergenic	Intergenic	-1460	NR_027503	100133050	Hs.534796	NR_027503		LOC100133050	-	glucuronidase beta pseudogene	pseudo
piR_020491-7	chr5	100391463	100391493	-	Intergenic	Intergenic	-3224	NR_027503	100133050	Hs.534796	NR_027503		LOC100133050	-	glucuronidase beta pseudogene	pseudo
piR_020491-8	chr5	100392282	100392312	-	Intergenic	Intergenic	-4043	NR_027503	100133050	Hs.534796	NR_027503		LOC100133050	-	glucuronidase beta pseudogene	pseudo
piR_020491-9	chr5	21481833	21481863	+	intron (NR_027026, intron 3 of 4)	intron (NR_027026, intron 3 of 4)	22368	NR_027027	728411	Hs.88181	NM_207331	ENSG00000183666	GUSBP1	-	GUSB pseudogene 1	pseudo
piR_020506	chr19	19746853	19746881	-	Intergenic	Intergenic	-13755	NM_021030	7561	Hs.659932	NM_021030	ENSG00000105708	ZNF14	GIOT-4|KOX6	zinc finger protein 14	protein-coding
piR_020507	chr6	33903940	33903968	+	Intergenic	Intergenic	4819	NR_106982	102466816		NR_106982	ENSG00000276824	MIR7159	hsa-mir-7159	microRNA 7159	ncRNA
piR_020511	chr19	16039119	16039146	+	intron (NR_110321, intron 4 of 4)	intron (NR_110321, intron 4 of 4)	5012	NR_110321	148231	Hs.631621	NR_024335	ENSG00000167459	LINC00905	-	long intergenic non-protein coding RNA 905	ncRNA
piR_020516	chr19	34888253	34888279	-	Intergenic	Intergenic	10677	NR_046222	100652909	Hs.374015	NR_046222	ENSG00000271649	LINC00904	-	long intergenic non-protein coding RNA 904	ncRNA
piR_020546	chr15	51291981	51292008	-	intron (NR_146310, intron 2 of 2)	intron (NR_146310, intron 2 of 2)	-3656	NM_001347250	1588	Hs.260074	NM_000103	ENSG00000137869	CYP19A1	ARO|ARO1|CPV1|CYAR|CYP19|CYPXIX|P-450AROM	cytochrome P450 family 19 subfamily A member 1	protein-coding
piR_020567	chr19	34888828	34888857	-	Intergenic	Intergenic	10101	NR_046222	100652909	Hs.374015	NR_046222	ENSG00000271649	LINC00904	-	long intergenic non-protein coding RNA 904	ncRNA
piR_020608	chr9	81919321	81919348	+	non-coding (NR_026851, exon 4 of 4)	non-coding (NR_026851, exon 4 of 4)	5897	NR_026851	347127	Hs.215235	NM_198509	ENSG00000240632	SPATA31D5P	FAM75D5|FAM75D5P	SPATA31 subfamily D member 5, pseudogene	pseudo
piR_020608-2	chr9	81934393	81934420	+	3' UTR (NM_001145197, exon 4 of 4)	3' UTR (NM_001145197, exon 4 of 4)	5978	NM_001145197	389761	Hs.722630	NM_207415	ENSG00000189357	SPATA31D4	FAM75D3|FAM75D4|SPATA31D3	SPATA31 subfamily D member 4	protein-coding
piR_020609	chr19	34890342	34890366	-	Intergenic	Intergenic	8589	NR_046222	100652909	Hs.374015	NR_046222	ENSG00000271649	LINC00904	-	long intergenic non-protein coding RNA 904	ncRNA
piR_020616	chr6	33910414	33910441	+	Intergenic	Intergenic	11292	NR_106982	102466816		NR_106982	ENSG00000276824	MIR7159	hsa-mir-7159	microRNA 7159	ncRNA
piR_020648	chr15	51295954	51295982	-	intron (NM_000103, intron 1 of 9)	intron (NM_000103, intron 1 of 9)	-7630	NM_001347250	1588	Hs.260074	NM_000103	ENSG00000137869	CYP19A1	ARO|ARO1|CPV1|CYAR|CYP19|CYPXIX|P-450AROM	cytochrome P450 family 19 subfamily A member 1	protein-coding
piR_020659	chr9	113107425	113107453	-	non-coding (NR_024376, exon 3 of 3)	non-coding (NR_024376, exon 3 of 3)	4238	NR_024376	100128385	Hs.99052	NR_024376	ENSG00000225684	FAM225B	C9orf110|LINC00256B|NCRNA00256B	family with sequence similarity 225 member B	ncRNA
piR_020659-2	chr9	113117121	113117149	+	non-coding (NR_024366, exon 3 of 3)	non-coding (NR_024366, exon 3 of 3)	4239	NR_024366	286333	Hs.99052	NR_024366	ENSG00000231528	FAM225A	C9orf109|LINC00256A|NCRNA00256A	family with sequence similarity 225 member A	ncRNA
piR_020677	chr19	16038989	16039019	+	intron (NR_110321, intron 4 of 4)	intron (NR_110321, intron 4 of 4)	4884	NR_110321	148231	Hs.631621	NR_024335	ENSG00000167459	LINC00905	-	long intergenic non-protein coding RNA 905	ncRNA
piR_020682	chr15	92571448	92571475	-	non-coding (NR_021493, exon 1 of 4)	non-coding (NR_021493, exon 1 of 4)	802	NR_021493	100144604	Hs.245476	NR_021493	ENSG00000258647	LINC00930	-	long intergenic non-protein coding RNA 930	ncRNA
piR_020682-2	chr15	92571606	92571633	-	non-coding (NR_021493, exon 1 of 4)	non-coding (NR_021493, exon 1 of 4)	644	NR_021493	100144604	Hs.245476	NR_021493	ENSG00000258647	LINC00930	-	long intergenic non-protein coding RNA 930	ncRNA
piR_020683	chr17	18399386	18399414	-	Intergenic	Intergenic	-11759	NR_104343	400579	Hs.375092	NR_104343	ENSG00000220161	LINC02076	-	long intergenic non-protein coding RNA 2076	ncRNA
piR_020683-2	chr17	20545029	20545057	+	Intergenic	Intergenic	-34681	NM_001190790	256223	Hs.131916	NM_001190790	ENSG00000214819	CDRT15L2	-	CMT1A duplicated region transcript 15 like 2	protein-coding
piR_020683-3	chr17	5136693	5136721	-	exon (NM_001304284, exon 18 of 38)	exon (NM_001304284, exon 18 of 38)	8315	NM_004505	9098	Hs.448851	NM_004505	ENSG00000129204	USP6	HRP1|TRE17|TRE2|TRESMCR|Tre-2|USP6-short	ubiquitin specific peptidase 6	protein-coding
piR_020698	chr10	77781273	77781301	-	Intergenic	Intergenic	-143479	NM_001322829	3778	Hs.144795	NM_002247	ENSG00000156113	KCNMA1	BKTM|CADEDS|KCa1.1|MaxiK|PNKD3|SAKCA|SLO|SLO-ALPHA|SLO1|bA205K10.1|hSlo|mSLO1	potassium calcium-activated channel subfamily M alpha 1	protein-coding
piR_020698-2	chr7	128400112	128400140	-	exon (NM_000883, exon 9 of 17)	exon (NM_000883, exon 9 of 17)	5869	NM_001142573	3614	Hs.654401	NM_000883	ENSG00000106348	IMPDH1	IMPD|IMPD1|IMPDH-I|LCA11|RP10|sWSS2608	inosine monophosphate dehydrogenase 1	protein-coding
piR_020698-3	chr9	34134098	34134126	-	Intergenic	Intergenic	-7414	NM_015397	25853	Hs.493750	NM_015397	ENSG00000198876	DCAF12	CT102|KIAA1892|TCC52|WDR40A	DDB1 and CUL4 associated factor 12	protein-coding
piR_020708	chr19	16038835	16038862	+	intron (NR_110321, intron 4 of 4)	intron (NR_110321, intron 4 of 4)	4728	NR_110321	148231	Hs.631621	NR_024335	ENSG00000167459	LINC00905	-	long intergenic non-protein coding RNA 905	ncRNA
piR_020716	chr22	37369897	37369925	-	3' UTR (NM_052906, exon 3 of 3)	3' UTR (NM_052906, exon 3 of 3)	-15072	NR_110515	100506271	Hs.220558	NR_110515	ENSG00000237862	LOC100506271	-	uncharacterized LOC100506271	ncRNA
piR_020719	chr9	90583986	90584010	+	Intergenic	Intergenic	-1252	NR_034157	340515	Hs.522284	NM_001105317		LINC01501	-	long intergenic non-protein coding RNA 1501	ncRNA
piR_020724	chr15	62243937	62243964	+	non-coding (NR_136885, exon 7 of 11)	non-coding (NR_136885, exon 7 of 11)	4845	NR_136885	255180	Hs.370479	NM_173805		GOLGA2P11	-	GOLGA2 pseudogene 11	pseudo
piR_020726	chr19	34814125	34814152	-	Intergenic	Intergenic	18731	NR_033982	400685	Hs.730118	NR_033982	ENSG00000267767	LINC01801	-	long intergenic non-protein coding RNA 1801	ncRNA
piR_020734	chr15	101752750	101752778	+	Intergenic	CpG	-5894	NM_001321551	100128108	Hs.104864	NM_001321551		LOC100128108	-	putative ubiquitin-conjugating enzyme E2Q2-like protein	protein-coding
piR_020734-10	chr15	101760074	101760102	+	Intergenic	CpG	-13218	NM_001321551	100128108	Hs.104864	NM_001321551		LOC100128108	-	putative ubiquitin-conjugating enzyme E2Q2-like protein	protein-coding
piR_020734-11	chr15	101760509	101760537	+	Intergenic	CpG	-13653	NM_001321551	100128108	Hs.104864	NM_001321551		LOC100128108	-	putative ubiquitin-conjugating enzyme E2Q2-like protein	protein-coding
piR_020734-12	chr15	101761126	101761154	+	Intergenic	CpG	-14270	NM_001321551	100128108	Hs.104864	NM_001321551		LOC100128108	-	putative ubiquitin-conjugating enzyme E2Q2-like protein	protein-coding
piR_020734-13	chr15	101761561	101761589	+	Intergenic	CpG	-14705	NM_001321551	100128108	Hs.104864	NM_001321551		LOC100128108	-	putative ubiquitin-conjugating enzyme E2Q2-like protein	protein-coding
piR_020734-14	chr15	101761996	101762024	+	Intergenic	CpG	-15140	NM_001321551	100128108	Hs.104864	NM_001321551		LOC100128108	-	putative ubiquitin-conjugating enzyme E2Q2-like protein	protein-coding
piR_020734-15	chr15	101762457	101762485	+	Intergenic	CpG	-15601	NM_001321551	100128108	Hs.104864	NM_001321551		LOC100128108	-	putative ubiquitin-conjugating enzyme E2Q2-like protein	protein-coding
piR_020734-16	chr15	101762892	101762920	+	Intergenic	CpG	-16036	NM_001321551	100128108	Hs.104864	NM_001321551		LOC100128108	-	putative ubiquitin-conjugating enzyme E2Q2-like protein	protein-coding
piR_020734-17	chr15	101763509	101763537	+	Intergenic	CpG	-16653	NM_001321551	100128108	Hs.104864	NM_001321551		LOC100128108	-	putative ubiquitin-conjugating enzyme E2Q2-like protein	protein-coding
piR_020734-18	chr15	101763944	101763972	+	Intergenic	CpG	-17088	NM_001321551	100128108	Hs.104864	NM_001321551		LOC100128108	-	putative ubiquitin-conjugating enzyme E2Q2-like protein	protein-coding
piR_020734-19	chr15	101764470	101764498	+	Intergenic	CpG	-17614	NM_001321551	100128108	Hs.104864	NM_001321551		LOC100128108	-	putative ubiquitin-conjugating enzyme E2Q2-like protein	protein-coding
piR_020734-2	chr15	101753549	101753577	+	Intergenic	CpG	-6693	NM_001321551	100128108	Hs.104864	NM_001321551		LOC100128108	-	putative ubiquitin-conjugating enzyme E2Q2-like protein	protein-coding
piR_020734-3	chr15	101754419	101754447	+	Intergenic	CpG	-7563	NM_001321551	100128108	Hs.104864	NM_001321551		LOC100128108	-	putative ubiquitin-conjugating enzyme E2Q2-like protein	protein-coding
piR_020734-4	chr15	101755380	101755408	+	Intergenic	CpG	-8524	NM_001321551	100128108	Hs.104864	NM_001321551		LOC100128108	-	putative ubiquitin-conjugating enzyme E2Q2-like protein	protein-coding
piR_020734-5	chr15	101756241	101756269	+	Intergenic	CpG	-9385	NM_001321551	100128108	Hs.104864	NM_001321551		LOC100128108	-	putative ubiquitin-conjugating enzyme E2Q2-like protein	protein-coding
piR_020734-6	chr15	101756858	101756886	+	Intergenic	CpG	-10002	NM_001321551	100128108	Hs.104864	NM_001321551		LOC100128108	-	putative ubiquitin-conjugating enzyme E2Q2-like protein	protein-coding
piR_020734-7	chr15	101758248	101758276	+	Intergenic	CpG	-11392	NM_001321551	100128108	Hs.104864	NM_001321551		LOC100128108	-	putative ubiquitin-conjugating enzyme E2Q2-like protein	protein-coding
piR_020734-8	chr15	101758684	101758712	+	Intergenic	CpG	-11828	NM_001321551	100128108	Hs.104864	NM_001321551		LOC100128108	-	putative ubiquitin-conjugating enzyme E2Q2-like protein	protein-coding
piR_020734-9	chr15	101759119	101759147	+	Intergenic	CpG	-12263	NM_001321551	100128108	Hs.104864	NM_001321551		LOC100128108	-	putative ubiquitin-conjugating enzyme E2Q2-like protein	protein-coding
piR_020743	chr10	28792622	28792651	-	non-coding (NR_038374, exon 3 of 3)	non-coding (NR_038374, exon 3 of 3)	3414	NR_038375	100507605	Hs.119207	NR_038374	ENSG00000235824	LINC00837	-	long intergenic non-protein coding RNA 837	ncRNA
piR_020746	chr19	16037008	16037037	+	intron (NR_110321, intron 4 of 4)	intron (NR_110321, intron 4 of 4)	2902	NR_110321	148231	Hs.631621	NR_024335	ENSG00000167459	LINC00905	-	long intergenic non-protein coding RNA 905	ncRNA
piR_020751	chr18	11669546	11669573	+	Intergenic	Intergenic	-14618	NR_106975	102465690		NR_106975	ENSG00000283492	MIR7153	hsa-mir-7153|mir-7153	microRNA 7153	ncRNA
piR_020762	chr16	25070338	25070366	+	Intergenic	Intergenic	3465	NR_135196	283887	Hs.652665	NR_135196	ENSG00000262155	LINC02175	-	long intergenic non-protein coding RNA 2175	ncRNA
piR_020769	chr13	96947769	96947796	+	intron (NR_051966, intron 2 of 2)	intron (NR_051966, intron 2 of 2)	36390	NR_051966	100887754	Hs.617003	NR_051966		LINC00359	-	long intergenic non-protein coding RNA 359	ncRNA
piR_020786	chr1	38859717	38859742	-	promoter-TSS (NM_001271851)	promoter-TSS (NM_001271851)	43	NM_022157	64121	Hs.532461	NM_022157	ENSG00000116954	RRAGC	GTR2|RAGC|TIB929	Ras related GTP binding C	protein-coding
piR_020792	chr22	37355623	37355651	-	promoter-TSS (NR_110515)	promoter-TSS (NR_110515)	-798	NR_110515	100506271	Hs.220558	NR_110515	ENSG00000237862	LOC100506271	-	uncharacterized LOC100506271	ncRNA
piR_020799	chr6	33906043	33906070	+	Intergenic	Intergenic	6921	NR_106982	102466816		NR_106982	ENSG00000276824	MIR7159	hsa-mir-7159	microRNA 7159	ncRNA
piR_020804	chr10	28791887	28791916	-	non-coding (NR_038374, exon 3 of 3)	non-coding (NR_038374, exon 3 of 3)	4149	NR_038375	100507605	Hs.119207	NR_038374	ENSG00000235824	LINC00837	-	long intergenic non-protein coding RNA 837	ncRNA
piR_020825	chr15	62223001	62223030	-	Intergenic	Intergenic	-19697	NR_148210	107984784	Hs.591131	NR_148210	ENSG00000259697	LOC107984784	-	uncharacterized LOC107984784	ncRNA
piR_020828	chr2	148881822	148881851	-	intron (NM_004522, intron 1 of 25)	intron (NM_004522, intron 1 of 25)	6609	NM_004522	3800	Hs.435557	NM_004522	ENSG00000168280	KIF5C	CDCBM2|KINN|NKHC|NKHC-2|NKHC2	kinesin family member 5C	protein-coding
piR_020838	chr10	77773851	77773879	+	Intergenic	Intergenic	-136057	NM_001322829	3778	Hs.144795	NM_002247	ENSG00000156113	KCNMA1	BKTM|CADEDS|KCa1.1|MaxiK|PNKD3|SAKCA|SLO|SLO-ALPHA|SLO1|bA205K10.1|hSlo|mSLO1	potassium calcium-activated channel subfamily M alpha 1	protein-coding
piR_020875	chr15	62223094	62223123	-	Intergenic	Intergenic	-19790	NR_148210	107984784	Hs.591131	NR_148210	ENSG00000259697	LOC107984784	-	uncharacterized LOC107984784	ncRNA
piR_020878	chr17	18400398	18400427	-	Intergenic	Intergenic	-10747	NR_104343	400579	Hs.375092	NR_104343	ENSG00000220161	LINC02076	-	long intergenic non-protein coding RNA 2076	ncRNA
piR_020878-2	chr17	20544016	20544045	+	Intergenic	Intergenic	-35694	NM_001190790	256223	Hs.131916	NM_001190790	ENSG00000214819	CDRT15L2	-	CMT1A duplicated region transcript 15 like 2	protein-coding
piR_020906	chr6	33897034	33897063	+	promoter-TSS (NR_038989)	promoter-TSS (NR_038989)	-141	NR_038989	100507584	Hs.547104	NR_038989	ENSG00000249346	LINC01016	-	long intergenic non-protein coding RNA 1016	ncRNA
piR_020907	chr22	37362434	37362462	-	intron (NR_110512, intron 1 of 2)	intron (NR_110512, intron 1 of 2)	-7609	NR_110515	100506271	Hs.220558	NR_110515	ENSG00000237862	LOC100506271	-	uncharacterized LOC100506271	ncRNA
piR_020927	chr19	16034848	16034876	+	non-coding (NR_024335, exon 2 of 5)	non-coding (NR_024335, exon 2 of 5)	742	NR_110321	148231	Hs.631621	NR_024335	ENSG00000167459	LINC00905	-	long intergenic non-protein coding RNA 905	ncRNA
piR_020930	chr19	34815052	34815079	-	Intergenic	Intergenic	17804	NR_033982	400685	Hs.730118	NR_033982	ENSG00000267767	LINC01801	-	long intergenic non-protein coding RNA 1801	ncRNA
piR_020946	chr14	88155019	88155048	-	Intergenic	Intergenic	115878	NM_138318	54207	Hs.560255	NM_021161	ENSG00000100433	KCNK10	K2p10.1|PPP1R97|TREK-2|TREK2	potassium two pore domain channel subfamily K member 10	protein-coding
piR_020956	chr19	19747667	19747696	-	Intergenic	Intergenic	-14569	NM_021030	7561	Hs.659932	NM_021030	ENSG00000105708	ZNF14	GIOT-4|KOX6	zinc finger protein 14	protein-coding
piR_020964	chr2	110695823	110695850	+	Intergenic	Intergenic	-17729	NM_001278616	699	Hs.469649	NM_004336	ENSG00000169679	BUB1	BUB1A|BUB1L|hBUB1	BUB1 mitotic checkpoint serine/threonine kinase	protein-coding
piR_020980	chr6	33904831	33904859	+	Intergenic	Intergenic	5710	NR_106982	102466816		NR_106982	ENSG00000276824	MIR7159	hsa-mir-7159	microRNA 7159	ncRNA
piR_021039	chr15	62239656	62239683	+	Intergenic	Intergenic	9126	NR_136885	255180	Hs.370479	NM_173805		GOLGA2P11	-	GOLGA2 pseudogene 11	pseudo
piR_021040	chr6	33894718	33894743	+	intron (NR_038989, intron 1 of 2)	intron (NR_038989, intron 1 of 2)	2177	NR_038989	100507584	Hs.547104	NR_038989	ENSG00000249346	LINC01016	-	long intergenic non-protein coding RNA 1016	ncRNA
piR_021041	chr11	45703154	45703182	-	Intergenic	Intergenic	-11392	NR_106976	102465691		NR_106976	ENSG00000276639	MIR7154	hsa-mir-7154	microRNA 7154	ncRNA
piR_021051	chr22	37364661	37364691	-	intron (NR_110512, intron 1 of 2)	intron (NR_110512, intron 1 of 2)	-9837	NR_110515	100506271	Hs.220558	NR_110515	ENSG00000237862	LOC100506271	-	uncharacterized LOC100506271	ncRNA
piR_021058	chr6	33906517	33906546	+	Intergenic	Intergenic	7396	NR_106982	102466816		NR_106982	ENSG00000276824	MIR7159	hsa-mir-7159	microRNA 7159	ncRNA
piR_021064	chr18	11667952	11667982	-	Intergenic	Intergenic	-13026	NR_106975	102465690		NR_106975	ENSG00000283492	MIR7153	hsa-mir-7153|mir-7153	microRNA 7153	ncRNA
piR_021068	chr6	33902650	33902677	+	Intergenic	Intergenic	3528	NR_106982	102466816		NR_106982	ENSG00000276824	MIR7159	hsa-mir-7159	microRNA 7159	ncRNA
piR_021073	chr6	33897391	33897420	+	promoter-TSS (NR_038989)	promoter-TSS (NR_038989)	-498	NR_038989	100507584	Hs.547104	NR_038989	ENSG00000249346	LINC01016	-	long intergenic non-protein coding RNA 1016	ncRNA
piR_021078	chr6	33902847	33902875	+	Intergenic	Intergenic	3726	NR_106982	102466816		NR_106982	ENSG00000276824	MIR7159	hsa-mir-7159	microRNA 7159	ncRNA
piR_021098	chr2	110700255	110700283	+	Intergenic	Intergenic	-22162	NM_001278616	699	Hs.469649	NM_004336	ENSG00000169679	BUB1	BUB1A|BUB1L|hBUB1	BUB1 mitotic checkpoint serine/threonine kinase	protein-coding
piR_021130	chr9	26641242	26641269	-	Intergenic	Intergenic	251547	NM_024828	79886	Hs.178357	NM_024828	ENSG00000120159	CAAP1	C9orf82|CAAP	caspase activity and apoptosis inhibitor 1	protein-coding
piR_021149	chr21	44483823	44483850	-	Intergenic	Intergenic	-1735	NR_155204	111216286	Hs.572852	NR_155204		LINC02575	-	long intergenic non-protein coding RNA 2575	ncRNA
piR_021171	chr20	23989483	23989512	+	promoter-TSS (NM_178311)	promoter-TSS (NM_178311)	-718	NM_178311	92086	Hs.355394	NM_080920	ENSG00000149435	GGTLC1	GGTL6|GGTLA3|GGTLA4|dJ831C21.1|dJ831C21.2	gamma-glutamyltransferase light chain 1	protein-coding
piR_021171-2	chr22	18847244	18847273	+	Intergenic	Intergenic	-2860	NR_135922	102725072	Hs.745076	NR_135922	ENSG00000161103	LOC102725072	-	Putative uncharacterized protein DKFZp434K191	pseudo
piR_021171-3	chr22	21127296	21127325	-	Intergenic	Intergenic	24294	NR_037566	400892	Hs.745077	NM_207474		BCRP2	BCR-2|BCR2|BCRL2	BCR pseudogene 2	pseudo
piR_021171-4	chr22	21283193	21283222	+	non-coding (NR_024583, exon 1 of 7)	non-coding (NR_024583, exon 1 of 7)	782	NR_024583	29797	Hs.396963	NM_001029950		POM121L8P	DKFZp434K191	POM121 transmembrane nucleoporin like 8, pseudogene	pseudo
piR_021171-5	chr22	22643745	22643774	-	promoter-TSS (NM_001282879)	promoter-TSS (NM_001282879)	782	NR_024591	25812	Hs.367764	NR_024591		POM121L1P	POM121L1	POM121 transmembrane nucleoporin like 1, pseudogene	pseudo
piR_021171-6	chr22	24658423	24658452	-	non-coding (NR_024593, exon 1 of 6)	non-coding (NR_024593, exon 1 of 6)	710	NR_024593	646074	Hs.531306	NM_001025230		POM121L10P	-	POM121 transmembrane nucleoporin like 10, pseudogene	pseudo
piR_021171-7	chr6	57938084	57938113	+	intron (NR_132998, intron 2 of 5)	intron (NR_132998, intron 2 of 5)	-1169	NR_132999	375513	Hs.561539	NM_206908		GUSBP4	C6orf216|GUSBL2|SMA3-L|SMAC3L	GUSB pseudogene 4	pseudo
piR_021192	chr11	45701154	45701182	-	Intergenic	Intergenic	-9392	NR_106976	102465691		NR_106976	ENSG00000276639	MIR7154	hsa-mir-7154	microRNA 7154	ncRNA
piR_021253	chr11	45721541	45721565	-	promoter-TSS (NR_047569)	promoter-TSS (NR_047569)	-755	NR_047569	100507384	Hs.259426	NR_047569	ENSG00000254519	LOC100507384	-	uncharacterized LOC100507384	ncRNA
piR_021259	chr17	40833164	40833190	+	non-coding (NR_160888, exon 2 of 3)	non-coding (NR_160888, exon 2 of 3)	-10563	NM_000421	3858	Hs.99936	NM_000421	ENSG00000186395	KRT10	BCIE|BIE|CK10|EHK|K10|KPP	keratin 10	protein-coding
piR_021296	chr14	88135586	88135613	-	Intergenic	Intergenic	-109287	NR_110121	101928791	Hs.641889	NR_110121	ENSG00000258826	LINC01147	-	long intergenic non-protein coding RNA 1147	ncRNA
piR_021301	chr15	96776818	96776845	-	intron (NR_102754, intron 1 of 2)	intron (NR_102754, intron 1 of 2)	4823	NR_102754	100652749	Hs.303588	NR_102753	ENSG00000259282	SPATA8-AS1	-	SPATA8 antisense RNA 1 (head to head)	ncRNA
piR_021305	chr19	34813743	34813770	-	Intergenic	Intergenic	19113	NR_033982	400685	Hs.730118	NR_033982	ENSG00000267767	LINC01801	-	long intergenic non-protein coding RNA 1801	ncRNA
piR_021324	chr14	88158717	88158745	-	Intergenic	Intergenic	112180	NM_138318	54207	Hs.560255	NM_021161	ENSG00000100433	KCNK10	K2p10.1|PPP1R97|TREK-2|TREK2	potassium two pore domain channel subfamily K member 10	protein-coding
piR_021332	chr6	29532524	29532549	+	non-coding (NR_037179, exon 3 of 3)	non-coding (NR_037179, exon 3 of 3)	3130	NR_037181	100507362	Hs.99161	NR_037179	ENSG00000224582	LINC01015	-	long intergenic non-protein coding RNA 1015	ncRNA
piR_021372	chr20	5498578	5498605	-	non-coding (NR_015406, exon 2 of 2)	non-coding (NR_015406, exon 2 of 2)	6005	NR_015406	149837	Hs.123609	NR_015406	ENSG00000205181	LINC00654	-	long intergenic non-protein coding RNA 654	ncRNA
piR_021419	chr2	95849727	95849754	+	3' UTR (NM_001310154, exon 89 of 89)	3' UTR (NM_001310154, exon 89 of 89)	-22759	NR_103734	150759	Hs.503463	NR_103734		LINC00342	NCRNA00342	long intergenic non-protein coding RNA 342	ncRNA
piR_021419-3	chr2	97505596	97505623	+	3' UTR (NM_025190, exon 44 of 44)	3' UTR (NM_025190, exon 44 of 44)	-76365	NR_103732	100506076	Hs.732616	NR_103732		LOC100506076	-	uncharacterized LOC100506076	ncRNA
piR_021421	chr22	37360671	37360699	-	intron (NR_110512, intron 1 of 2)	intron (NR_110512, intron 1 of 2)	-5846	NR_110515	100506271	Hs.220558	NR_110515	ENSG00000237862	LOC100506271	-	uncharacterized LOC100506271	ncRNA
piR_021450	chr15	62244698	62244725	+	non-coding (NR_136885, exon 6 of 11)	non-coding (NR_136885, exon 6 of 11)	4084	NR_136885	255180	Hs.370479	NM_173805		GOLGA2P11	-	GOLGA2 pseudogene 11	pseudo
piR_021475	chr15	62258134	62258161	+	Intergenic	Intergenic	-9352	NR_136885	255180	Hs.370479	NM_173805		GOLGA2P11	-	GOLGA2 pseudogene 11	pseudo
piR_021486	chr22	37365924	37365952	-	intron (NR_110512, intron 1 of 2)	intron (NR_110512, intron 1 of 2)	-11099	NR_110515	100506271	Hs.220558	NR_110515	ENSG00000237862	LOC100506271	-	uncharacterized LOC100506271	ncRNA
piR_021495	chr19	16021981	16022006	+	non-coding (NR_026828, exon 5 of 9)	non-coding (NR_026828, exon 5 of 9)	6359	NR_026828	126536	Hs.131824	NR_026828	ENSG00000205396	LINC00661	-	long intergenic non-protein coding RNA 661	ncRNA
piR_021498	chr19	16037432	16037462	+	intron (NR_110321, intron 4 of 4)	intron (NR_110321, intron 4 of 4)	3327	NR_110321	148231	Hs.631621	NR_024335	ENSG00000167459	LINC00905	-	long intergenic non-protein coding RNA 905	ncRNA
piR_021500	chr15	62239653	62239680	+	Intergenic	Intergenic	9129	NR_136885	255180	Hs.370479	NM_173805		GOLGA2P11	-	GOLGA2 pseudogene 11	pseudo
piR_021509	chr17	18392697	18392725	-	Intergenic	Intergenic	14933	NM_001145127	645027	Hs.462400	NM_001145127	ENSG00000214860	EVPLL	-	envoplakin like	protein-coding
piR_021509-2	chr17	20551719	20551747	+	Intergenic	Intergenic	-27991	NM_001190790	256223	Hs.131916	NM_001190790	ENSG00000214819	CDRT15L2	-	CMT1A duplicated region transcript 15 like 2	protein-coding
piR_021510	chr2	110685859	110685883	+	Intergenic	Intergenic	-7764	NM_001278616	699	Hs.469649	NM_004336	ENSG00000169679	BUB1	BUB1A|BUB1L|hBUB1	BUB1 mitotic checkpoint serine/threonine kinase	protein-coding
piR_021513	chr6	33908334	33908364	+	Intergenic	Intergenic	9214	NR_106982	102466816		NR_106982	ENSG00000276824	MIR7159	hsa-mir-7159	microRNA 7159	ncRNA
piR_021527	chr15	92586922	92586949	+	Intergenic	Intergenic	-14672	NR_021493	100144604	Hs.245476	NR_021493	ENSG00000258647	LINC00930	-	long intergenic non-protein coding RNA 930	ncRNA
piR_021557	chr11	45719687	45719714	-	Intergenic	Intergenic	-2608	NR_047569	100507384	Hs.259426	NR_047569	ENSG00000254519	LOC100507384	-	uncharacterized LOC100507384	ncRNA
piR_021560	chr18	11661037	11661064	-	Intergenic	Intergenic	-6109	NR_106975	102465690		NR_106975	ENSG00000283492	MIR7153	hsa-mir-7153|mir-7153	microRNA 7153	ncRNA
piR_021600	chr19	16039122	16039150	+	intron (NR_110321, intron 4 of 4)	intron (NR_110321, intron 4 of 4)	5016	NR_110321	148231	Hs.631621	NR_024335	ENSG00000167459	LINC00905	-	long intergenic non-protein coding RNA 905	ncRNA
piR_021605	chr8	124922054	124922081	-	Intergenic	Intergenic	-19941	NR_027321	157381	Hs.638933	NR_027321	ENSG00000249816	LINC00964	-	long intergenic non-protein coding RNA 964	ncRNA
piR_021628	chr6	33879529	33879555	-	Intergenic	Intergenic	17365	NR_038989	100507584	Hs.547104	NR_038989	ENSG00000249346	LINC01016	-	long intergenic non-protein coding RNA 1016	ncRNA
piR_021668	chr10	28790883	28790912	-	non-coding (NR_038374, exon 3 of 3)	non-coding (NR_038374, exon 3 of 3)	5153	NR_038375	100507605	Hs.119207	NR_038374	ENSG00000235824	LINC00837	-	long intergenic non-protein coding RNA 837	ncRNA
piR_021682	chr9	113106614	113106643	-	non-coding (NR_024376, exon 3 of 3)	non-coding (NR_024376, exon 3 of 3)	5049	NR_024376	100128385	Hs.99052	NR_024376	ENSG00000225684	FAM225B	C9orf110|LINC00256B|NCRNA00256B	family with sequence similarity 225 member B	ncRNA
piR_021682-2	chr9	113117931	113117960	+	non-coding (NR_024366, exon 3 of 3)	non-coding (NR_024366, exon 3 of 3)	5049	NR_024366	286333	Hs.99052	NR_024366	ENSG00000231528	FAM225A	C9orf109|LINC00256A|NCRNA00256A	family with sequence similarity 225 member A	ncRNA
piR_021698	chr15	92584511	92584538	+	Intergenic	Intergenic	-12261	NR_021493	100144604	Hs.245476	NR_021493	ENSG00000258647	LINC00930	-	long intergenic non-protein coding RNA 930	ncRNA
piR_021711	chr6	33874568	33874595	-	Intergenic	Intergenic	22326	NR_038989	100507584	Hs.547104	NR_038989	ENSG00000249346	LINC01016	-	long intergenic non-protein coding RNA 1016	ncRNA
piR_021737	chr10	77779020	77779048	+	Intergenic	Intergenic	-141226	NM_001322829	3778	Hs.144795	NM_002247	ENSG00000156113	KCNMA1	BKTM|CADEDS|KCa1.1|MaxiK|PNKD3|SAKCA|SLO|SLO-ALPHA|SLO1|bA205K10.1|hSlo|mSLO1	potassium calcium-activated channel subfamily M alpha 1	protein-coding
piR_021739	chr10	77779637	77779662	+	Intergenic	Intergenic	-141841	NM_001322829	3778	Hs.144795	NM_002247	ENSG00000156113	KCNMA1	BKTM|CADEDS|KCa1.1|MaxiK|PNKD3|SAKCA|SLO|SLO-ALPHA|SLO1|bA205K10.1|hSlo|mSLO1	potassium calcium-activated channel subfamily M alpha 1	protein-coding
piR_021740	chr15	99791835	99791862	-	non-coding (NR_003260, exon 5 of 5)	non-coding (NR_003260, exon 5 of 5)	15079	NR_003260	196968	Hs.567763	NM_194295	ENSG00000182397	DNM1P46	C15orf51|DNM1DN14.2|DNM1DN14@	dynamin 1 pseudogene 46	pseudo
piR_021748	chr15	62243878	62243903	+	non-coding (NR_136885, exon 7 of 11)	non-coding (NR_136885, exon 7 of 11)	4905	NR_136885	255180	Hs.370479	NM_173805		GOLGA2P11	-	GOLGA2 pseudogene 11	pseudo
piR_021749	chr1	222475196	222475224	-	Intergenic	Intergenic	72894	NM_024746	79802	Hs.665660	NM_024746	ENSG00000143512	HHIPL2	KIAA1822L	HHIP like 2	protein-coding
piR_021749-10	chr7	63747347	63747375	+	Intergenic	Intergenic	126271	NR_036270	100422848		NR_036270	ENSG00000265214	MIR4283-2	-	microRNA 4283-2	ncRNA
piR_021749-2	chr1	227969474	227969502	+	Intergenic	Intergenic	2477	NR_153418	107985355	Hs.660700	NR_153418		LOC107985355	-	uncharacterized LOC107985355	ncRNA
piR_021749-3	chr4	118632374	118632402	+	non-coding (NR_109983, exon 10 of 10)	non-coding (NR_109983, exon 10 of 10)	2459	NR_103825	729218	Hs.448518	NR_103825		LOC729218	-	uncharacterized LOC729218	pseudo
piR_021749-4	chr4	119408180	119408208	-	non-coding (NR_037596, exon 3 of 3)	non-coding (NR_037596, exon 3 of 3)	2466	NR_037596	401149	Hs.448518	NR_037596		LINC01061	-	long intergenic non-protein coding RNA 1061	ncRNA
piR_021749-5	chr7	45809420	45809448	+	Intergenic	Intergenic	4205	NR_146388	730234	Hs.714106	NR_146388		LOC730234	-	uncharacterized LOC730234	ncRNA
piR_021749-6	chr7	51390773	51390801	-	Intergenic	Intergenic	2469	NR_157843	107986794		NR_157843		LOC107986794	-	uncharacterized LOC107986794	ncRNA
piR_021749-7	chr7	55746102	55746130	-	Intergenic	Intergenic	-41549	NR_003949	360132	Hs.446691	NM_182827	ENSG00000176826	FKBP9P1	FKBP9L	FKBP prolyl isomerase 9 pseudogene 1	pseudo
piR_021749-8	chr7	56376576	56376604	-	Intergenic	Intergenic	71785	NR_029420	650226	Hs.448401	NR_029420		LOC650226	-	ankyrin repeat domain 26 pseudogene	pseudo
piR_021749-9	chr7	56829642	56829670	-	Intergenic	Intergenic	-16920	NR_130727	401357	Hs.457696	NR_130727		LOC401357	-	uncharacterized LOC401357	ncRNA
piR_021759	chr15	82442460	82442488	+	TTS (NR_120378)	TTS (NR_120378)	2395	NR_120378	102724034	Hs.694638	NR_120378		LOC102724034	-	uncharacterized LOC102724034	ncRNA
piR_021759-10	chrY	24208615	24208643	-	Intergenic	Intergenic	6202	NR_001555	84559	Hs.531603	NR_001555	ENSG00000239533	GOLGA2P2Y	GOLGA2LY|GOLGA2LY1|GOLGA2P2	GOLGA2 pseudogene 2 Y-linked	pseudo
piR_021759-11	chrY	25461500	25461528	+	Intergenic	Intergenic	6203	NR_002195	401634	Hs.531603	NR_002195		GOLGA2P3Y	GOLGA2LY2|GOLGA2P3	GOLGA2 pseudogene 3 Y-linked	pseudo
piR_021759-12	chrY	25489550	25489578	-	Intergenic	Intergenic	6656	NR_001554	114758	Hs.514045	NR_001554	ENSG00000240450	CSPG4P1Y	CSPG4LY|CSPG4LYP1|CSPG4P1|CSPG4PY1	CSPG4 pseudogene 1 Y-linked	pseudo
piR_021759-2	chr15	82475364	82475392	-	intron (NR_102747, intron 5 of 5)	intron (NR_102747, intron 5 of 5)	-30509	NR_120378	102724034	Hs.694638	NR_120378		LOC102724034	-	uncharacterized LOC102724034	ncRNA
piR_021759-3	chr15	84169781	84169809	+	non-coding (NR_033787, exon 1 of 1)	non-coding (NR_033787, exon 1 of 1)	1189	NR_033787	440299	Hs.454641	NR_033787		DNM1P41	DNM1DN11-6|DNM1DN11.6|DNM1DN11@	dynamin 1 pseudogene 41	pseudo
piR_021759-4	chr15	84202756	84202784	-	intron (NR_033738, intron 7 of 7)	intron (NR_033738, intron 7 of 7)	10922	NR_033738	440300	Hs.546565	NR_033738		LOC440300	-	chondroitin sulfate proteoglycan 4 pseudogene	pseudo
piR_021759-5	chr15	84425007	84425035	-	TTS (NR_120378).2	TTS (NR_120378).2	2403	NR_120378	102724034	Hs.694638	NR_120378		LOC102724034	-	uncharacterized LOC102724034	ncRNA
piR_021759-6	chr15	84470781	84470809	+	intron (NR_158192, intron 5 of 5)	intron (NR_158192, intron 5 of 5)	27349	NR_158192	102724135		NR_158192		LOC102724135	-	uncharacterized LOC102724135	pseudo
piR_021759-7	chr15	84503757	84503785	-	non-coding (NR_033787, exon 1 of 1).2	non-coding (NR_033787, exon 1 of 1).2	1196	NR_033787	440299	Hs.454641	NR_033787		DNM1P41	DNM1DN11-6|DNM1DN11.6|DNM1DN11@	dynamin 1 pseudogene 41	pseudo
piR_021759-8	chr15	85207354	85207382	-	non-coding (NR_160936, exon 5 of 5)	non-coding (NR_160936, exon 5 of 5)	27413	NR_158179	101929479	Hs.681665	NR_158179		LOC101929479	-	golgin A2 pseudogene	pseudo
piR_021759-9	chrY	24180562	24180590	+	Intergenic	Intergenic	6655	NR_001554	114758	Hs.514045	NR_001554	ENSG00000240450	CSPG4P1Y	CSPG4LY|CSPG4LYP1|CSPG4P1|CSPG4PY1	CSPG4 pseudogene 1 Y-linked	pseudo
piR_021789	chr9	79867303	79867331	-	intron (NR_121213, intron 1 of 2)	intron (NR_121213, intron 1 of 2)	42787	NR_121213	101927477	Hs.571630	NR_121212		LINC01507	XLOC_000303	long intergenic non-protein coding RNA 1507	ncRNA
piR_021794	chr6	33888515	33888542	-	TTS (NR_038989)	TTS (NR_038989)	8379	NR_038989	100507584	Hs.547104	NR_038989	ENSG00000249346	LINC01016	-	long intergenic non-protein coding RNA 1016	ncRNA
piR_021800	chr6	33896475	33896503	+	intron (NR_038989, intron 1 of 2)	intron (NR_038989, intron 1 of 2)	418	NR_038989	100507584	Hs.547104	NR_038989	ENSG00000249346	LINC01016	-	long intergenic non-protein coding RNA 1016	ncRNA
piR_021808	chr10	38447868	38447898	+	non-coding (NR_024497, exon 8 of 8)	non-coding (NR_024497, exon 8 of 8)	19737	NR_024497	399744	Hs.497951	NM_001013665		LINC00999	-	long intergenic non-protein coding RNA 999	ncRNA
piR_021808-10	chr1	729722	729752	-	non-coding (NR_028327, exon 3 of 3)	non-coding (NR_028327, exon 3 of 3)	614	NR_028327	100133331	Hs.728864	NR_028327		LOC100133331	-	uncharacterized LOC100133331	ncRNA
piR_021808-11	chr1	733131	733161	-	Intergenic	Intergenic	-2795	NR_028327	100133331	Hs.728864	NR_028327		LOC100133331	-	uncharacterized LOC100133331	ncRNA
piR_021808-12	chr1	736537	736567	-	Intergenic	Intergenic	-6201	NR_028327	100133331	Hs.728864	NR_028327		LOC100133331	-	uncharacterized LOC100133331	ncRNA
piR_021808-13	chr1	739953	739983	-	Intergenic	Intergenic	-9617	NR_028327	100133331	Hs.728864	NR_028327		LOC100133331	-	uncharacterized LOC100133331	ncRNA
piR_021808-14	chr19	201580	201610	-	non-coding (NR_028324, exon 3 of 3)	non-coding (NR_028324, exon 3 of 3)	614	NR_028324	399844	Hs.356758	NM_001004321		LINC01002	-	long intergenic non-protein coding RNA 1002	ncRNA
piR_021808-15	chr3	198218528	198218558	+	non-coding (NR_146164, exon 18 of 18)	non-coding (NR_146164, exon 18 of 18)	65337	NR_146164	728262	Hs.744675	NM_001145248	ENSG00000236438	FAM157A	GTF2IP18	family with sequence similarity 157 member A	ncRNA
piR_021808-16	chr4	118630493	118630523	+	non-coding (NR_109983, exon 10 of 10)	non-coding (NR_109983, exon 10 of 10)	579	NR_103825	729218	Hs.448518	NR_103825		LOC729218	-	uncharacterized LOC729218	pseudo
piR_021808-17	chr4	119410056	119410086	-	non-coding (NR_037596, exon 3 of 3)	non-coding (NR_037596, exon 3 of 3)	589	NR_037596	401149	Hs.448518	NR_037596		LINC01061	-	long intergenic non-protein coding RNA 1061	ncRNA
piR_021808-18	chr5	181320699	181320729	+	Intergenic	Intergenic	-2792	NR_028322	100132287	Hs.446409	NR_028322		LOC100132287	-	uncharacterized LOC100132287	ncRNA
piR_021808-19	chr5	181324106	181324136	+	non-coding (NR_028322, exon 3 of 3).2	non-coding (NR_028322, exon 3 of 3).2	615	NR_028325	100132062	Hs.722350	NR_028325		LOC100132062	-	uncharacterized LOC100132062	ncRNA
piR_021808-2	chr11	134714	134744	-	non-coding (NR_146389, exon 4 of 7)	non-coding (NR_146389, exon 4 of 7)	-2876	NR_028326	100133161	Hs.518952	NR_028326		LINC01001	-	long intergenic non-protein coding RNA 1001	ncRNA
piR_021808-20	chr7	128651242	128651272	+	non-coding (NR_024368, exon 5 of 5)	non-coding (NR_024368, exon 5 of 5)	10016	NR_024368	402483	Hs.722350	NM_001039682		LINC01000	-	long intergenic non-protein coding RNA 1000	ncRNA
piR_021808-21	chr7	56832908	56832938	-	Intergenic	Intergenic	-20187	NR_130727	401357	Hs.457696	NR_130727		LOC401357	-	uncharacterized LOC401357	ncRNA
piR_021808-22	chr7	63744059	63744089	+	Intergenic	Intergenic	122984	NR_036270	100422848		NR_036270	ENSG00000265214	MIR4283-2	-	microRNA 4283-2	ncRNA
piR_021808-3	chr1	222477071	222477101	-	Intergenic	Intergenic	71018	NM_024746	79802	Hs.665660	NM_024746	ENSG00000143512	HHIPL2	KIAA1822L	HHIP like 2	protein-coding
piR_021808-4	chr1	223952209	223952239	-	non-coding (NR_132119, exon 11 of 11)	non-coding (NR_132119, exon 11 of 11)	40420	NR_132119	441124	Hs.520589	NR_132119		GTF2IP20	-	general transcription factor IIi pseudogene 20	pseudo
piR_021808-5	chr1	227967594	227967624	+	non-coding (NR_153418, exon 3 of 3)	non-coding (NR_153418, exon 3 of 3)	598	NR_153418	107985355	Hs.660700	NR_153418		LOC107985355	-	uncharacterized LOC107985355	ncRNA
piR_021808-6	chr1	243057188	243057218	-	non-coding (NR_029401, exon 18 of 18)	non-coding (NR_029401, exon 18 of 18)	44541	NR_029401	731275	Hs.722350	NR_029401	ENSG00000214837	LINC01347	-	long intergenic non-protein coding RNA 1347	ncRNA
piR_021808-7	chr1	494815	494845	-	non-coding (NR_028322, exon 3 of 3)	non-coding (NR_028322, exon 3 of 3)	615	NR_028322	100132287	Hs.446409	NR_028322		LOC100132287	-	uncharacterized LOC100132287	ncRNA
piR_021808-8	chr1	498222	498252	-	Intergenic	Intergenic	-2792	NR_028325	100132062	Hs.722350	NR_028325		LOC100132062	-	uncharacterized LOC100132062	ncRNA
piR_021808-9	chr16	90166220	90166250	+	intron (NR_126161, intron 3 of 3)	intron (NR_126161, intron 3 of 3)	63971	NR_126161	100996541	Hs.652849	NR_126161		FAM157C	-	family with sequence similarity 157 member C	ncRNA
piR_021844	chr5	180685956	180685984	+	non-coding (NR_146728, exon 2 of 2)	non-coding (NR_146728, exon 2 of 2)	1874	NR_146728	105377765	Hs.131536	NR_146728		LINC02222	-	long intergenic non-protein coding RNA 2222	ncRNA
piR_021869	chr15	62221638	62221668	-	Intergenic	Intergenic	-18335	NR_148210	107984784	Hs.591131	NR_148210	ENSG00000259697	LOC107984784	-	uncharacterized LOC107984784	ncRNA
piR_021874	chr15	62252436	62252465	+	Intergenic	Intergenic	-3655	NR_136885	255180	Hs.370479	NM_173805		GOLGA2P11	-	GOLGA2 pseudogene 11	pseudo
piR_021884	chr17	28271616	28271646	-	Intergenic	Intergenic	24187	NR_002181	23614	Hs.744962	NR_002181	ENSG00000265060	PPY2P	PPY2	pancreatic polypeptide 2, pseudogene	pseudo
piR_021893	chr10	77767940	77767969	+	Intergenic	Intergenic	-130146	NM_001322829	3778	Hs.144795	NM_002247	ENSG00000156113	KCNMA1	BKTM|CADEDS|KCa1.1|MaxiK|PNKD3|SAKCA|SLO|SLO-ALPHA|SLO1|bA205K10.1|hSlo|mSLO1	potassium calcium-activated channel subfamily M alpha 1	protein-coding
piR_021898	chr6	18366830	18366854	+	Intergenic	Intergenic	-20508	NM_182757	255488	Hs.148741	NM_182757	ENSG00000137393	RNF144B	IBRDC2|PIR2|bA528A10.3|p53RFP	ring finger protein 144B	protein-coding
piR_021899	chr10	77780426	77780455	+	Intergenic	Intergenic	-142632	NM_001322829	3778	Hs.144795	NM_002247	ENSG00000156113	KCNMA1	BKTM|CADEDS|KCa1.1|MaxiK|PNKD3|SAKCA|SLO|SLO-ALPHA|SLO1|bA205K10.1|hSlo|mSLO1	potassium calcium-activated channel subfamily M alpha 1	protein-coding
piR_021899-2	chr8	123401986	123402015	-	Intergenic	Intergenic	-5553	NM_014109	29028	Hs.370834	NM_014109	ENSG00000156802	ATAD2	ANCCA|CT137|PRO2000	ATPase family AAA domain containing 2	protein-coding
piR_021904	chr6	33902662	33902689	+	Intergenic	Intergenic	3540	NR_106982	102466816		NR_106982	ENSG00000276824	MIR7159	hsa-mir-7159	microRNA 7159	ncRNA
piR_021909	chr19	34814138	34814165	-	Intergenic	Intergenic	18718	NR_033982	400685	Hs.730118	NR_033982	ENSG00000267767	LINC01801	-	long intergenic non-protein coding RNA 1801	ncRNA
piR_021923	chr18	11663284	11663312	-	Intergenic	Intergenic	-8357	NR_106975	102465690		NR_106975	ENSG00000283492	MIR7153	hsa-mir-7153|mir-7153	microRNA 7153	ncRNA
piR_021928	chr18	11654960	11654987	-	promoter-TSS (NR_106975)	promoter-TSS (NR_106975)	-32	NR_106975	102465690		NR_106975	ENSG00000283492	MIR7153	hsa-mir-7153|mir-7153	microRNA 7153	ncRNA
piR_021933	chr9	113107474	113107503	-	non-coding (NR_024376, exon 3 of 3)	non-coding (NR_024376, exon 3 of 3)	4189	NR_024376	100128385	Hs.99052	NR_024376	ENSG00000225684	FAM225B	C9orf110|LINC00256B|NCRNA00256B	family with sequence similarity 225 member B	ncRNA
piR_021933-2	chr9	113117071	113117100	+	non-coding (NR_024366, exon 3 of 3)	non-coding (NR_024366, exon 3 of 3)	4189	NR_024366	286333	Hs.99052	NR_024366	ENSG00000231528	FAM225A	C9orf109|LINC00256A|NCRNA00256A	family with sequence similarity 225 member A	ncRNA
piR_021978	chr10	77780247	77780274	+	Intergenic	Intergenic	-142452	NM_001322829	3778	Hs.144795	NM_002247	ENSG00000156113	KCNMA1	BKTM|CADEDS|KCa1.1|MaxiK|PNKD3|SAKCA|SLO|SLO-ALPHA|SLO1|bA205K10.1|hSlo|mSLO1	potassium calcium-activated channel subfamily M alpha 1	protein-coding
piR_021998	chr15	62251320	62251349	+	Intergenic	Intergenic	-2539	NR_136885	255180	Hs.370479	NM_173805		GOLGA2P11	-	GOLGA2 pseudogene 11	pseudo
piR_022003	chr15	99791357	99791386	-	non-coding (NR_003260, exon 5 of 5)	non-coding (NR_003260, exon 5 of 5)	15556	NR_003260	196968	Hs.567763	NM_194295	ENSG00000182397	DNM1P46	C15orf51|DNM1DN14.2|DNM1DN14@	dynamin 1 pseudogene 46	pseudo
piR_022033	chr18	11660801	11660827	-	Intergenic	Intergenic	-5873	NR_106975	102465690		NR_106975	ENSG00000283492	MIR7153	hsa-mir-7153|mir-7153	microRNA 7153	ncRNA
piR_022076	chr9	113107812	113107840	-	non-coding (NR_024376, exon 3 of 3)	non-coding (NR_024376, exon 3 of 3)	3851	NR_024376	100128385	Hs.99052	NR_024376	ENSG00000225684	FAM225B	C9orf110|LINC00256B|NCRNA00256B	family with sequence similarity 225 member B	ncRNA
piR_022076-2	chr9	113116734	113116762	+	non-coding (NR_024366, exon 3 of 3)	non-coding (NR_024366, exon 3 of 3)	3852	NR_024366	286333	Hs.99052	NR_024366	ENSG00000231528	FAM225A	C9orf109|LINC00256A|NCRNA00256A	family with sequence similarity 225 member A	ncRNA
piR_022106	chr15	62244386	62244413	+	intron (NR_136885, intron 6 of 10)	7SLRNA|srpRNA|srpRNA	4396	NR_136885	255180	Hs.370479	NM_173805		GOLGA2P11	-	GOLGA2 pseudogene 11	pseudo
piR_022107	chr19	34814251	34814279	-	Intergenic	Intergenic	18604	NR_033982	400685	Hs.730118	NR_033982	ENSG00000267767	LINC01801	-	long intergenic non-protein coding RNA 1801	ncRNA
piR_022127	chr15	62262205	62262234	+	Intergenic	Intergenic	-13424	NR_136885	255180	Hs.370479	NM_173805		GOLGA2P11	-	GOLGA2 pseudogene 11	pseudo
piR_022143	chr6	33898288	33898316	+	promoter-TSS (NR_106982)	promoter-TSS (NR_106982)	-833	NR_106982	102466816		NR_106982	ENSG00000276824	MIR7159	hsa-mir-7159	microRNA 7159	ncRNA
piR_022149	chr6	33906415	33906443	+	Intergenic	Intergenic	7294	NR_106982	102466816		NR_106982	ENSG00000276824	MIR7159	hsa-mir-7159	microRNA 7159	ncRNA
piR_022151	chr6	33896101	33896129	+	intron (NR_038989, intron 1 of 2)	intron (NR_038989, intron 1 of 2)	792	NR_038989	100507584	Hs.547104	NR_038989	ENSG00000249346	LINC01016	-	long intergenic non-protein coding RNA 1016	ncRNA
piR_022155	chr15	20564909	20564937	-	intron (NR_027411, intron 2 of 17)	intron (NR_027411, intron 2 of 17)	2574	NR_027411	729786	Hs.592025	NR_027411	ENSG00000181984	GOLGA8CP	GOLGA8C	golgin A8 family member C, pseudogene	pseudo
piR_022155-2	chr15	22435439	22435467	+	intron (NR_033350, intron 2 of 17)	intron (NR_033350, intron 2 of 17)	2573	NR_033350	390535	Hs.454647	NM_001012423		GOLGA8EP	GOLGA8E	golgin A8 family member E, pseudogene	pseudo
piR_022155-3	chr15	23159900	23159928	-	intron (NR_027407, intron 2 of 17)	intron (NR_027407, intron 2 of 17)	2574	NR_027407	100132979	Hs.454647	NR_027407	ENSG00000175676	GOLGA8DP	GOLGA8D	golgin A8 family member D, pseudogene	pseudo
piR_022155-4	chr15	23357280	23357308	-	intron (NM_001282490, intron 3 of 21)	intron (NM_001282490, intron 3 of 21)	2541	NM_001282490	728498		NM_001282490	ENSG00000261794	GOLGA8H	GOLGA6L11	golgin A8 family member H	protein-coding
piR_022155-5	chr15	28381196	28381224	-	intron (NM_001368080, intron 2 of 17)	intron (NM_001368080, intron 2 of 17)	2546	NM_001350920	100132565	Hs.510812	NM_001012452	ENSG00000153684	GOLGA8F	-	golgin A8 family member F	protein-coding
piR_022155-6	chr15	28530412	28530440	+	intron (NM_001368080, intron 2 of 17).2	intron (NM_001368080, intron 2 of 17).2	2545	NM_001350920	100132565	Hs.510812	NM_001012452	ENSG00000153684	GOLGA8F	-	golgin A8 family member F	protein-coding
piR_022155-7	chr15	30794291	30794319	-	Intergenic	Intergenic	-23731	NR_072991	390561	Hs.721293	NR_072991		HERC2P10	-	hect domain and RLD 2 pseudogene 10	pseudo
piR_022155-8	chr15	62252218	62252246	+	Intergenic	Intergenic	-3437	NR_136885	255180	Hs.370479	NM_173805		GOLGA2P11	-	GOLGA2 pseudogene 11	pseudo
piR_022174-16	chr19	48754235	48754262	+	promoter-TSS (NM_001329877)	promoter-TSS (NM_001329877)	-588	NM_001329877	2523	Hs.69747	NM_000148	ENSG00000174951	FUT1	H|HH|HSC	fucosyltransferase 1 (H blood group)	protein-coding
piR_022174-26	chr8	143683642	143683669	-	promoter-TSS (NM_001288808)	promoter-TSS (NM_001288808)	-824	NR_110191	286075	Hs.521922	NM_173831	ENSG00000181135	ZNF707	-	zinc finger protein 707	protein-coding
piR_022174-7	chr1	1065936	1065963	+	non-coding (NR_148960, exon 4 of 4)	non-coding (NR_148960, exon 4 of 4)	6215	NR_148960	100288175	Hs.713286	NR_148960	ENSG00000217801	LOC100288175	-	uncharacterized LOC100288175	ncRNA
piR_022177	chr10	28792391	28792418	-	non-coding (NR_038374, exon 3 of 3)	non-coding (NR_038374, exon 3 of 3)	3646	NR_038375	100507605	Hs.119207	NR_038374	ENSG00000235824	LINC00837	-	long intergenic non-protein coding RNA 837	ncRNA
piR_022181	chr19	16039086	16039114	+	intron (NR_110321, intron 4 of 4)	intron (NR_110321, intron 4 of 4)	4980	NR_110321	148231	Hs.631621	NR_024335	ENSG00000167459	LINC00905	-	long intergenic non-protein coding RNA 905	ncRNA
piR_022200	chr5	180686356	180686384	+	non-coding (NR_146728, exon 2 of 2)	non-coding (NR_146728, exon 2 of 2)	2274	NR_146728	105377765	Hs.131536	NR_146728		LINC02222	-	long intergenic non-protein coding RNA 2222	ncRNA
piR_022233	chr6	33886933	33886960	-	Intergenic	Intergenic	9961	NR_038989	100507584	Hs.547104	NR_038989	ENSG00000249346	LINC01016	-	long intergenic non-protein coding RNA 1016	ncRNA
piR_022234	chr6	40378799	40378827	+	non-coding (NR_160958, exon 1 of 2)	non-coding (NR_160958, exon 1 of 2)	476	NR_160958	732253	Hs.180197	NM_001359094		TDRG1	LINC00532|lincRNA-NR_024015	testis development related 1	ncRNA
piR_022237	chr19	34813981	34814008	-	Intergenic	Intergenic	18875	NR_033982	400685	Hs.730118	NR_033982	ENSG00000267767	LINC01801	-	long intergenic non-protein coding RNA 1801	ncRNA
piR_022250	chr15	96781737	96781766	-	promoter-TSS (NR_102754)	promoter-TSS (NR_102754)	-97	NR_102754	100652749	Hs.303588	NR_102753	ENSG00000259282	SPATA8-AS1	-	SPATA8 antisense RNA 1 (head to head)	ncRNA
piR_022262	chr19	34815215	34815243	-	TTS (NR_033982)	TTS (NR_033982)	17640	NR_033982	400685	Hs.730118	NR_033982	ENSG00000267767	LINC01801	-	long intergenic non-protein coding RNA 1801	ncRNA
piR_022268	chr6	33894676	33894705	+	intron (NR_038989, intron 1 of 2)	intron (NR_038989, intron 1 of 2)	2217	NR_038989	100507584	Hs.547104	NR_038989	ENSG00000249346	LINC01016	-	long intergenic non-protein coding RNA 1016	ncRNA
piR_022313	chr15	101753493	101753520	+	Intergenic	CpG	-6636	NM_001321551	100128108	Hs.104864	NM_001321551		LOC100128108	-	putative ubiquitin-conjugating enzyme E2Q2-like protein	protein-coding
piR_022313-10	chr15	101759063	101759090	+	Intergenic	CpG	-12206	NM_001321551	100128108	Hs.104864	NM_001321551		LOC100128108	-	putative ubiquitin-conjugating enzyme E2Q2-like protein	protein-coding
piR_022313-11	chr15	101760018	101760045	+	Intergenic	CpG	-13161	NM_001321551	100128108	Hs.104864	NM_001321551		LOC100128108	-	putative ubiquitin-conjugating enzyme E2Q2-like protein	protein-coding
piR_022313-12	chr15	101761070	101761097	+	Intergenic	CpG	-14213	NM_001321551	100128108	Hs.104864	NM_001321551		LOC100128108	-	putative ubiquitin-conjugating enzyme E2Q2-like protein	protein-coding
piR_022313-13	chr15	101761505	101761532	+	Intergenic	CpG	-14648	NM_001321551	100128108	Hs.104864	NM_001321551		LOC100128108	-	putative ubiquitin-conjugating enzyme E2Q2-like protein	protein-coding
piR_022313-14	chr15	101761940	101761967	+	Intergenic	CpG	-15083	NM_001321551	100128108	Hs.104864	NM_001321551		LOC100128108	-	putative ubiquitin-conjugating enzyme E2Q2-like protein	protein-coding
piR_022313-15	chr15	101762401	101762428	+	Intergenic	CpG	-15544	NM_001321551	100128108	Hs.104864	NM_001321551		LOC100128108	-	putative ubiquitin-conjugating enzyme E2Q2-like protein	protein-coding
piR_022313-16	chr15	101763453	101763480	+	Intergenic	CpG	-16596	NM_001321551	100128108	Hs.104864	NM_001321551		LOC100128108	-	putative ubiquitin-conjugating enzyme E2Q2-like protein	protein-coding
piR_022313-17	chr15	101763888	101763915	+	Intergenic	CpG	-17031	NM_001321551	100128108	Hs.104864	NM_001321551		LOC100128108	-	putative ubiquitin-conjugating enzyme E2Q2-like protein	protein-coding
piR_022313-18	chr15	101764414	101764441	+	Intergenic	CpG	-17557	NM_001321551	100128108	Hs.104864	NM_001321551		LOC100128108	-	putative ubiquitin-conjugating enzyme E2Q2-like protein	protein-coding
piR_022313-2	chr15	101753837	101753864	+	Intergenic	CpG	-6980	NM_001321551	100128108	Hs.104864	NM_001321551		LOC100128108	-	putative ubiquitin-conjugating enzyme E2Q2-like protein	protein-coding
piR_022313-3	chr15	101754363	101754390	+	Intergenic	CpG	-7506	NM_001321551	100128108	Hs.104864	NM_001321551		LOC100128108	-	putative ubiquitin-conjugating enzyme E2Q2-like protein	protein-coding
piR_022313-4	chr15	101754798	101754825	+	Intergenic	CpG	-7941	NM_001321551	100128108	Hs.104864	NM_001321551		LOC100128108	-	putative ubiquitin-conjugating enzyme E2Q2-like protein	protein-coding
piR_022313-5	chr15	101756185	101756212	+	Intergenic	CpG	-9328	NM_001321551	100128108	Hs.104864	NM_001321551		LOC100128108	-	putative ubiquitin-conjugating enzyme E2Q2-like protein	protein-coding
piR_022313-6	chr15	101756802	101756829	+	Intergenic	CpG	-9945	NM_001321551	100128108	Hs.104864	NM_001321551		LOC100128108	-	putative ubiquitin-conjugating enzyme E2Q2-like protein	protein-coding
piR_022313-7	chr15	101757757	101757784	+	Intergenic	CpG	-10900	NM_001321551	100128108	Hs.104864	NM_001321551		LOC100128108	-	putative ubiquitin-conjugating enzyme E2Q2-like protein	protein-coding
piR_022313-8	chr15	101758192	101758219	+	Intergenic	CpG	-11335	NM_001321551	100128108	Hs.104864	NM_001321551		LOC100128108	-	putative ubiquitin-conjugating enzyme E2Q2-like protein	protein-coding
piR_022313-9	chr15	101758628	101758655	+	Intergenic	CpG	-11771	NM_001321551	100128108	Hs.104864	NM_001321551		LOC100128108	-	putative ubiquitin-conjugating enzyme E2Q2-like protein	protein-coding
piR_022314	chr15	101752882	101752912	+	Intergenic	CpG	-6027	NM_001321551	100128108	Hs.104864	NM_001321551		LOC100128108	-	putative ubiquitin-conjugating enzyme E2Q2-like protein	protein-coding
piR_022314-10	chr15	101760206	101760236	+	Intergenic	CpG	-13351	NM_001321551	100128108	Hs.104864	NM_001321551		LOC100128108	-	putative ubiquitin-conjugating enzyme E2Q2-like protein	protein-coding
piR_022314-11	chr15	101761258	101761288	+	Intergenic	CpG	-14403	NM_001321551	100128108	Hs.104864	NM_001321551		LOC100128108	-	putative ubiquitin-conjugating enzyme E2Q2-like protein	protein-coding
piR_022314-12	chr15	101761693	101761723	+	Intergenic	CpG	-14838	NM_001321551	100128108	Hs.104864	NM_001321551		LOC100128108	-	putative ubiquitin-conjugating enzyme E2Q2-like protein	protein-coding
piR_022314-13	chr15	101762589	101762619	+	Intergenic	CpG	-15734	NM_001321551	100128108	Hs.104864	NM_001321551		LOC100128108	-	putative ubiquitin-conjugating enzyme E2Q2-like protein	protein-coding
piR_022314-14	chr15	101763641	101763671	+	Intergenic	CpG	-16786	NM_001321551	100128108	Hs.104864	NM_001321551		LOC100128108	-	putative ubiquitin-conjugating enzyme E2Q2-like protein	protein-coding
piR_022314-15	chr15	101764076	101764106	+	Intergenic	CpG	-17221	NM_001321551	100128108	Hs.104864	NM_001321551		LOC100128108	-	putative ubiquitin-conjugating enzyme E2Q2-like protein	protein-coding
piR_022314-2	chr15	101753064	101753094	+	Intergenic	CpG	-6209	NM_001321551	100128108	Hs.104864	NM_001321551		LOC100128108	-	putative ubiquitin-conjugating enzyme E2Q2-like protein	protein-coding
piR_022314-3	chr15	101753155	101753185	+	Intergenic	CpG	-6300	NM_001321551	100128108	Hs.104864	NM_001321551		LOC100128108	-	putative ubiquitin-conjugating enzyme E2Q2-like protein	protein-coding
piR_022314-4	chr15	101754551	101754581	+	Intergenic	CpG	-7696	NM_001321551	100128108	Hs.104864	NM_001321551		LOC100128108	-	putative ubiquitin-conjugating enzyme E2Q2-like protein	protein-coding
piR_022314-5	chr15	101757419	101757449	+	Intergenic	CpG	-10564	NM_001321551	100128108	Hs.104864	NM_001321551		LOC100128108	-	putative ubiquitin-conjugating enzyme E2Q2-like protein	protein-coding
piR_022314-6	chr15	101757510	101757540	+	Intergenic	CpG	-10655	NM_001321551	100128108	Hs.104864	NM_001321551		LOC100128108	-	putative ubiquitin-conjugating enzyme E2Q2-like protein	protein-coding
piR_022314-7	chr15	101758381	101758411	+	Intergenic	CpG	-11526	NM_001321551	100128108	Hs.104864	NM_001321551		LOC100128108	-	putative ubiquitin-conjugating enzyme E2Q2-like protein	protein-coding
piR_022314-8	chr15	101758816	101758846	+	Intergenic	CpG	-11961	NM_001321551	100128108	Hs.104864	NM_001321551		LOC100128108	-	putative ubiquitin-conjugating enzyme E2Q2-like protein	protein-coding
piR_022314-9	chr15	101759771	101759801	+	Intergenic	CpG	-12916	NM_001321551	100128108	Hs.104864	NM_001321551		LOC100128108	-	putative ubiquitin-conjugating enzyme E2Q2-like protein	protein-coding
piR_022316	chr15	62242269	62242296	+	TTS (NR_136885)	TTS (NR_136885)	6513	NR_136885	255180	Hs.370479	NM_173805		GOLGA2P11	-	GOLGA2 pseudogene 11	pseudo
piR_022322	chr14	88155014	88155041	-	Intergenic	Intergenic	115884	NM_138318	54207	Hs.560255	NM_021161	ENSG00000100433	KCNK10	K2p10.1|PPP1R97|TREK-2|TREK2	potassium two pore domain channel subfamily K member 10	protein-coding
piR_022327	chr15	62244819	62244846	+	non-coding (NR_136885, exon 6 of 11)	non-coding (NR_136885, exon 6 of 11)	3963	NR_136885	255180	Hs.370479	NM_173805		GOLGA2P11	-	GOLGA2 pseudogene 11	pseudo
piR_022344	chr15	92571744	92571773	-	non-coding (NR_021493, exon 1 of 4)	non-coding (NR_021493, exon 1 of 4)	505	NR_021493	100144604	Hs.245476	NR_021493	ENSG00000258647	LINC00930	-	long intergenic non-protein coding RNA 930	ncRNA
piR_022353	chr15	51296189	51296218	-	intron (NM_000103, intron 1 of 9)	intron (NM_000103, intron 1 of 9)	-7865	NM_001347250	1588	Hs.260074	NM_000103	ENSG00000137869	CYP19A1	ARO|ARO1|CPV1|CYAR|CYP19|CYPXIX|P-450AROM	cytochrome P450 family 19 subfamily A member 1	protein-coding
piR_022360	chr6	29531349	29531378	+	non-coding (NR_037179, exon 3 of 3)	non-coding (NR_037179, exon 3 of 3)	1957	NR_037181	100507362	Hs.99161	NR_037179	ENSG00000224582	LINC01015	-	long intergenic non-protein coding RNA 1015	ncRNA
piR_022373	chr15	62242650	62242677	+	non-coding (NR_136885, exon 11 of 11)	non-coding (NR_136885, exon 11 of 11)	6132	NR_136885	255180	Hs.370479	NM_173805		GOLGA2P11	-	GOLGA2 pseudogene 11	pseudo
piR_022382	chr6	33898248	33898276	+	promoter-TSS (NR_106982)	promoter-TSS (NR_106982)	-873	NR_106982	102466816		NR_106982	ENSG00000276824	MIR7159	hsa-mir-7159	microRNA 7159	ncRNA
piR_022386	chr12	100169048	100169075	-	non-coding (NR_024261, exon 4 of 9)	non-coding (NR_024261, exon 4 of 9)	4282	NR_024261	55592	Hs.524660	NM_017600	ENSG00000238105	GOLGA2P5	GOLGA2B|GOLGA2L1	GOLGA2 pseudogene 5	pseudo
piR_022387	chr15	62257750	62257779	+	Intergenic	Intergenic	-8969	NR_136885	255180	Hs.370479	NM_173805		GOLGA2P11	-	GOLGA2 pseudogene 11	pseudo
piR_022443	chr10	18959751	18959779	+	Intergenic	Intergenic	-89036	NM_001142308	340895	Hs.646734	NM_001142308	ENSG00000204740	MALRD1	C10orf112|DIET1|bA265G8.2	MAM and LDL receptor class A domain containing 1	protein-coding
piR_022443-2	chr10	28791153	28791181	-	non-coding (NR_038374, exon 3 of 3)	non-coding (NR_038374, exon 3 of 3)	4883	NR_038375	100507605	Hs.119207	NR_038374	ENSG00000235824	LINC00837	-	long intergenic non-protein coding RNA 837	ncRNA
piR_022443-3	chr20	19808529	19808557	-	Intergenic	Intergenic	-77978	NM_001242581	54453	Hs.472270	NM_018993	ENSG00000132669	RIN2	MACS|RASSF4	Ras and Rab interactor 2	protein-coding
piR_022444	chr19	16039027	16039056	+	intron (NR_110321, intron 4 of 4)	intron (NR_110321, intron 4 of 4)	4921	NR_110321	148231	Hs.631621	NR_024335	ENSG00000167459	LINC00905	-	long intergenic non-protein coding RNA 905	ncRNA
piR_022456	chr15	101777942	101777971	+	Intergenic	Intergenic	-27764	NM_001005326	390648	Hs.553399	NM_001005326	ENSG00000184140	OR4F6	OR15-15|OR4F12	olfactory receptor family 4 subfamily F member 6	protein-coding
piR_022484	chr19	34888797	34888825	-	Intergenic	Intergenic	10132	NR_046222	100652909	Hs.374015	NR_046222	ENSG00000271649	LINC00904	-	long intergenic non-protein coding RNA 904	ncRNA
piR_022497	chr6	33897110	33897137	+	promoter-TSS (NR_038989)	promoter-TSS (NR_038989)	-216	NR_038989	100507584	Hs.547104	NR_038989	ENSG00000249346	LINC01016	-	long intergenic non-protein coding RNA 1016	ncRNA
piR_022510	chr19	34815538	34815564	-	TTS (NR_033982)	TTS (NR_033982)	17318	NR_033982	400685	Hs.730118	NR_033982	ENSG00000267767	LINC01801	-	long intergenic non-protein coding RNA 1801	ncRNA
piR_022514	chr22	37361595	37361623	-	intron (NR_110512, intron 1 of 2)	intron (NR_110512, intron 1 of 2)	-6770	NR_110515	100506271	Hs.220558	NR_110515	ENSG00000237862	LOC100506271	-	uncharacterized LOC100506271	ncRNA
piR_022529	chr6	33894776	33894804	+	intron (NR_038989, intron 1 of 2)	intron (NR_038989, intron 1 of 2)	2117	NR_038989	100507584	Hs.547104	NR_038989	ENSG00000249346	LINC01016	-	long intergenic non-protein coding RNA 1016	ncRNA
piR_022530	chr6	33910470	33910499	+	Intergenic	Intergenic	11349	NR_106982	102466816		NR_106982	ENSG00000276824	MIR7159	hsa-mir-7159	microRNA 7159	ncRNA
piR_022541	chr15	51300242	51300271	-	intron (NM_000103, intron 1 of 9)	intron (NM_000103, intron 1 of 9)	-11918	NM_001347250	1588	Hs.260074	NM_000103	ENSG00000137869	CYP19A1	ARO|ARO1|CPV1|CYAR|CYP19|CYPXIX|P-450AROM	cytochrome P450 family 19 subfamily A member 1	protein-coding
piR_022565	chr15	96777539	96777567	-	intron (NR_102754, intron 1 of 2)	intron (NR_102754, intron 1 of 2)	4101	NR_102754	100652749	Hs.303588	NR_102753	ENSG00000259282	SPATA8-AS1	-	SPATA8 antisense RNA 1 (head to head)	ncRNA
piR_022568	chr22	37367655	37367683	-	TTS (NM_052906)	TTS (NM_052906)	-12830	NR_110515	100506271	Hs.220558	NR_110515	ENSG00000237862	LOC100506271	-	uncharacterized LOC100506271	ncRNA
piR_022588	chr11	45695725	45695752	-	Intergenic	Intergenic	-3962	NR_106976	102465691		NR_106976	ENSG00000276639	MIR7154	hsa-mir-7154	microRNA 7154	ncRNA
piR_022615	chr15	101779231	101779259	+	Intergenic	Intergenic	-26475	NM_001005326	390648	Hs.553399	NM_001005326	ENSG00000184140	OR4F6	OR15-15|OR4F12	olfactory receptor family 4 subfamily F member 6	protein-coding
piR_022623	chr15	93418173	93418201	-	Intergenic	Intergenic	212121	NM_001365393	105370980		NM_001365393		LOC105370980	-	putative uncharacterized protein UNQ9370/PRO34162	protein-coding
piR_022636	chr5	176182742	176182772	+	non-coding (NR_036494, exon 6 of 26)	non-coding (NR_036494, exon 6 of 26)	16538	NR_036494	643201	Hs.390285	NR_036494	ENSG00000248596	LOC643201	-	centrosomal protein 192kDa pseudogene	pseudo
piR_022636-2	chr5	180686365	180686395	+	non-coding (NR_146728, exon 2 of 2)	non-coding (NR_146728, exon 2 of 2)	2284	NR_146728	105377765	Hs.131536	NR_146728		LINC02222	-	long intergenic non-protein coding RNA 2222	ncRNA
piR_022637	chr22	37369126	37369154	-	3' UTR (NM_052906, exon 3 of 3)	3' UTR (NM_052906, exon 3 of 3)	-14301	NR_110515	100506271	Hs.220558	NR_110515	ENSG00000237862	LOC100506271	-	uncharacterized LOC100506271	ncRNA
piR_022660	chr6	33898933	33898961	+	promoter-TSS (NR_106982)	promoter-TSS (NR_106982)	-188	NR_106982	102466816		NR_106982	ENSG00000276824	MIR7159	hsa-mir-7159	microRNA 7159	ncRNA
piR_022667	chr6	33895121	33895147	+	intron (NR_038989, intron 1 of 2)	intron (NR_038989, intron 1 of 2)	1773	NR_038989	100507584	Hs.547104	NR_038989	ENSG00000249346	LINC01016	-	long intergenic non-protein coding RNA 1016	ncRNA
piR_022688	chr10	28790717	28790745	-	non-coding (NR_038374, exon 3 of 3)	non-coding (NR_038374, exon 3 of 3)	5319	NR_038375	100507605	Hs.119207	NR_038374	ENSG00000235824	LINC00837	-	long intergenic non-protein coding RNA 837	ncRNA
piR_022702	chr6	33899521	33899550	+	TTS (NR_106982)	TTS (NR_106982)	400	NR_106982	102466816		NR_106982	ENSG00000276824	MIR7159	hsa-mir-7159	microRNA 7159	ncRNA
piR_022717	chr6	33894679	33894707	+	intron (NR_038989, intron 1 of 2)	intron (NR_038989, intron 1 of 2)	2214	NR_038989	100507584	Hs.547104	NR_038989	ENSG00000249346	LINC01016	-	long intergenic non-protein coding RNA 1016	ncRNA
piR_022719	chr6	33877213	33877240	-	Intergenic	Intergenic	19681	NR_038989	100507584	Hs.547104	NR_038989	ENSG00000249346	LINC01016	-	long intergenic non-protein coding RNA 1016	ncRNA
piR_022743	chr10	77781378	77781405	+	Intergenic	Intergenic	-143583	NM_001322829	3778	Hs.144795	NM_002247	ENSG00000156113	KCNMA1	BKTM|CADEDS|KCa1.1|MaxiK|PNKD3|SAKCA|SLO|SLO-ALPHA|SLO1|bA205K10.1|hSlo|mSLO1	potassium calcium-activated channel subfamily M alpha 1	protein-coding
piR_022797	chr9	79869703	79869730	-	intron (NR_121213, intron 1 of 2)	intron (NR_121213, intron 1 of 2)	45186	NR_121213	101927477	Hs.571630	NR_121212		LINC01507	XLOC_000303	long intergenic non-protein coding RNA 1507	ncRNA
piR_022798	chr6	33904966	33904992	+	Intergenic	Intergenic	5844	NR_106982	102466816		NR_106982	ENSG00000276824	MIR7159	hsa-mir-7159	microRNA 7159	ncRNA
piR_022816	chr6	33897400	33897424	+	promoter-TSS (NR_038989)	promoter-TSS (NR_038989)	-505	NR_038989	100507584	Hs.547104	NR_038989	ENSG00000249346	LINC01016	-	long intergenic non-protein coding RNA 1016	ncRNA
piR_022834	chr15	62245478	62245505	+	intron (NR_136885, intron 5 of 10)	intron (NR_136885, intron 5 of 10)	3304	NR_136885	255180	Hs.370479	NM_173805		GOLGA2P11	-	GOLGA2 pseudogene 11	pseudo
piR_022893	chr9	113106583	113106611	-	non-coding (NR_024376, exon 3 of 3)	non-coding (NR_024376, exon 3 of 3)	5080	NR_024376	100128385	Hs.99052	NR_024376	ENSG00000225684	FAM225B	C9orf110|LINC00256B|NCRNA00256B	family with sequence similarity 225 member B	ncRNA
piR_022893-2	chr9	113117963	113117991	+	non-coding (NR_024366, exon 3 of 3)	non-coding (NR_024366, exon 3 of 3)	5081	NR_024366	286333	Hs.99052	NR_024366	ENSG00000231528	FAM225A	C9orf109|LINC00256A|NCRNA00256A	family with sequence similarity 225 member A	ncRNA
piR_022901	chr15	101762936	101762963	+	Intergenic	CpG	-16079	NM_001321551	100128108	Hs.104864	NM_001321551		LOC100128108	-	putative ubiquitin-conjugating enzyme E2Q2-like protein	protein-coding
piR_022911	chr6	33899747	33899774	+	TTS (NR_106982)	TTS (NR_106982)	625	NR_106982	102466816		NR_106982	ENSG00000276824	MIR7159	hsa-mir-7159	microRNA 7159	ncRNA
piR_022925	chr6	33881143	33881173	-	Intergenic	Intergenic	15749	NR_038989	100507584	Hs.547104	NR_038989	ENSG00000249346	LINC01016	-	long intergenic non-protein coding RNA 1016	ncRNA
piR_022926	chr12	3475334	3475362	+	intron (NM_001256536, intron 1 of 9)	intron (NM_001256536, intron 1 of 9)	-15855	NM_019854	56341	Hs.504530	NM_019854	ENSG00000111218	PRMT8	HRMT1L3|HRMT1L4	protein arginine methyltransferase 8	protein-coding
piR_022933	chr15	51289683	51289711	-	intron (NR_146310, intron 2 of 2)	intron (NR_146310, intron 2 of 2)	-1359	NM_001347250	1588	Hs.260074	NM_000103	ENSG00000137869	CYP19A1	ARO|ARO1|CPV1|CYAR|CYP19|CYPXIX|P-450AROM	cytochrome P450 family 19 subfamily A member 1	protein-coding
piR_022949	chr18	11663266	11663293	-	Intergenic	Intergenic	-8338	NR_106975	102465690		NR_106975	ENSG00000283492	MIR7153	hsa-mir-7153|mir-7153	microRNA 7153	ncRNA
piR_022955	chr15	92586314	92586343	+	Intergenic	Intergenic	-14065	NR_021493	100144604	Hs.245476	NR_021493	ENSG00000258647	LINC00930	-	long intergenic non-protein coding RNA 930	ncRNA
piR_022994	chr9	79865203	79865231	-	intron (NR_121213, intron 1 of 2)	intron (NR_121213, intron 1 of 2)	40687	NR_121213	101927477	Hs.571630	NR_121212		LINC01507	XLOC_000303	long intergenic non-protein coding RNA 1507	ncRNA
piR_023000	chr15	62239138	62239166	+	Intergenic	Intergenic	9643	NR_136885	255180	Hs.370479	NM_173805		GOLGA2P11	-	GOLGA2 pseudogene 11	pseudo
piR_023010	chr22	37360652	37360681	-	intron (NR_110512, intron 1 of 2)	intron (NR_110512, intron 1 of 2)	-5827	NR_110515	100506271	Hs.220558	NR_110515	ENSG00000237862	LOC100506271	-	uncharacterized LOC100506271	ncRNA
piR_023013	chr6	33897747	33897774	+	promoter-TSS (NR_038989)	promoter-TSS (NR_038989)	-853	NR_038989	100507584	Hs.547104	NR_038989	ENSG00000249346	LINC01016	-	long intergenic non-protein coding RNA 1016	ncRNA
piR_023015	chr12	3470343	3470372	+	intron (NM_001256536, intron 1 of 9)	intron (NM_001256536, intron 1 of 9)	-20846	NM_019854	56341	Hs.504530	NM_019854	ENSG00000111218	PRMT8	HRMT1L3|HRMT1L4	protein arginine methyltransferase 8	protein-coding
piR_023022	chr10	77770591	77770618	+	Intergenic	Intergenic	-132796	NM_001322829	3778	Hs.144795	NM_002247	ENSG00000156113	KCNMA1	BKTM|CADEDS|KCa1.1|MaxiK|PNKD3|SAKCA|SLO|SLO-ALPHA|SLO1|bA205K10.1|hSlo|mSLO1	potassium calcium-activated channel subfamily M alpha 1	protein-coding
piR_023037	chr19	34815127	34815155	-	Intergenic	Intergenic	17728	NR_033982	400685	Hs.730118	NR_033982	ENSG00000267767	LINC01801	-	long intergenic non-protein coding RNA 1801	ncRNA
piR_023056	chr19	34888389	34888415	-	Intergenic	Intergenic	10541	NR_046222	100652909	Hs.374015	NR_046222	ENSG00000271649	LINC00904	-	long intergenic non-protein coding RNA 904	ncRNA
piR_023058	chr6	33910415	33910443	+	Intergenic	Intergenic	11294	NR_106982	102466816		NR_106982	ENSG00000276824	MIR7159	hsa-mir-7159	microRNA 7159	ncRNA
piR_023060	chr6	33906590	33906618	+	Intergenic	Intergenic	7469	NR_106982	102466816		NR_106982	ENSG00000276824	MIR7159	hsa-mir-7159	microRNA 7159	ncRNA
piR_023090	chr15	92585836	92585863	+	Intergenic	Intergenic	-13586	NR_021493	100144604	Hs.245476	NR_021493	ENSG00000258647	LINC00930	-	long intergenic non-protein coding RNA 930	ncRNA
piR_023094	chr15	101763686	101763716	+	Intergenic	CpG	-16831	NM_001321551	100128108	Hs.104864	NM_001321551		LOC100128108	-	putative ubiquitin-conjugating enzyme E2Q2-like protein	protein-coding
piR_023103	chr15	51290458	51290485	-	intron (NR_146310, intron 2 of 2)	intron (NR_146310, intron 2 of 2)	-2133	NM_001347250	1588	Hs.260074	NM_000103	ENSG00000137869	CYP19A1	ARO|ARO1|CPV1|CYAR|CYP19|CYPXIX|P-450AROM	cytochrome P450 family 19 subfamily A member 1	protein-coding
piR_023106	chr1	179589001	179589028	-	Intergenic	Intergenic	-2599	NM_001199091	163589	Hs.197354	NM_173533	ENSG00000162782	TDRD5	TUDOR3	tudor domain containing 5	protein-coding
piR_023120	chr19	34817452	34817480	-	non-coding (NR_033982, exon 6 of 6)	non-coding (NR_033982, exon 6 of 6)	15403	NR_033982	400685	Hs.730118	NR_033982	ENSG00000267767	LINC01801	-	long intergenic non-protein coding RNA 1801	ncRNA
piR_023144	chr15	101764766	101764794	+	Intergenic	CpG	-17910	NM_001321551	100128108	Hs.104864	NM_001321551		LOC100128108	-	putative ubiquitin-conjugating enzyme E2Q2-like protein	protein-coding
piR_023155	chr19	16025506	16025533	+	non-coding (NR_026828, exon 9 of 9)	non-coding (NR_026828, exon 9 of 9)	-8194	NR_024335	148231	Hs.631621	NR_024335	ENSG00000167459	LINC00905	-	long intergenic non-protein coding RNA 905	ncRNA
piR_023156	chr9	79864282	79864309	-	intron (NR_121213, intron 1 of 2)	intron (NR_121213, intron 1 of 2)	39765	NR_121213	101927477	Hs.571630	NR_121212		LINC01507	XLOC_000303	long intergenic non-protein coding RNA 1507	ncRNA
piR_023159	chr10	77780501	77780528	+	Intergenic	Intergenic	-142706	NM_001322829	3778	Hs.144795	NM_002247	ENSG00000156113	KCNMA1	BKTM|CADEDS|KCa1.1|MaxiK|PNKD3|SAKCA|SLO|SLO-ALPHA|SLO1|bA205K10.1|hSlo|mSLO1	potassium calcium-activated channel subfamily M alpha 1	protein-coding
piR_023159-2	chr2	201137686	201137713	+	3' UTR (NM_001308043, exon 5 of 5)	3' UTR (NM_001308043, exon 5 of 5)	-2576	NM_001202515	8837	Hs.390736	NM_003879	ENSG00000003402	CFLAR	CASH|CASP8AP1|CLARP|Casper|FLAME|FLAME-1|FLAME1|FLIP|I-FLICE|MRIT|c-FLIP|c-FLIPL|c-FLIPR|c-FLIPS|cFLIP	CASP8 and FADD like apoptosis regulator	protein-coding
piR_023159-3	chr9	34133327	34133354	+	Intergenic	Intergenic	-6642	NM_015397	25853	Hs.493750	NM_015397	ENSG00000198876	DCAF12	CT102|KIAA1892|TCC52|WDR40A	DDB1 and CUL4 associated factor 12	protein-coding
piR_023159-4	chrX	40359353	40359380	+	Intergenic	Intergenic	96449	NR_110386	101927476	Hs.522607	NR_110386	ENSG00000236393	LOC101927476	-	uncharacterized LOC101927476	ncRNA
piR_023167	chr15	99791842	99791870	-	non-coding (NR_003260, exon 5 of 5)	non-coding (NR_003260, exon 5 of 5)	15071	NR_003260	196968	Hs.567763	NM_194295	ENSG00000182397	DNM1P46	C15orf51|DNM1DN14.2|DNM1DN14@	dynamin 1 pseudogene 46	pseudo
piR_023181	chr15	99792367	99792395	-	non-coding (NR_003260, exon 5 of 5)	non-coding (NR_003260, exon 5 of 5)	14546	NR_003260	196968	Hs.567763	NM_194295	ENSG00000182397	DNM1P46	C15orf51|DNM1DN14.2|DNM1DN14@	dynamin 1 pseudogene 46	pseudo
piR_023221	chr22	37366992	37367020	-	TTS (NM_052906)	TTS (NM_052906)	-12167	NR_110515	100506271	Hs.220558	NR_110515	ENSG00000237862	LOC100506271	-	uncharacterized LOC100506271	ncRNA
piR_023237	chr11	45680724	45680752	-	Intergenic	Intergenic	11038	NR_106976	102465691		NR_106976	ENSG00000276639	MIR7154	hsa-mir-7154	microRNA 7154	ncRNA
piR_023239	chr18	11661213	11661240	-	Intergenic	Intergenic	-6285	NR_106975	102465690		NR_106975	ENSG00000283492	MIR7153	hsa-mir-7153|mir-7153	microRNA 7153	ncRNA
piR_023260	chr19	34891345	34891372	-	TTS (NR_046222)	TTS (NR_046222)	7585	NR_046222	100652909	Hs.374015	NR_046222	ENSG00000271649	LINC00904	-	long intergenic non-protein coding RNA 904	ncRNA
piR_023266	chr6	40378571	40378595	+	non-coding (NR_160958, exon 1 of 2)	non-coding (NR_160958, exon 1 of 2)	246	NR_160958	732253	Hs.180197	NM_001359094		TDRG1	LINC00532|lincRNA-NR_024015	testis development related 1	ncRNA
piR_023272	chr6	33903811	33903837	+	Intergenic	Intergenic	4689	NR_106982	102466816		NR_106982	ENSG00000276824	MIR7159	hsa-mir-7159	microRNA 7159	ncRNA
piR_023275	chr11	45721800	45721827	-	promoter-TSS (NR_047569)	promoter-TSS (NR_047569)	-495	NR_047569	100507384	Hs.259426	NR_047569	ENSG00000254519	LOC100507384	-	uncharacterized LOC100507384	ncRNA
piR_023283	chr6	33895197	33895225	+	intron (NR_038989, intron 1 of 2)	intron (NR_038989, intron 1 of 2)	1696	NR_038989	100507584	Hs.547104	NR_038989	ENSG00000249346	LINC01016	-	long intergenic non-protein coding RNA 1016	ncRNA
piR_023284	chr15	51302533	51302562	-	intron (NM_000103, intron 1 of 9)	intron (NM_000103, intron 1 of 9)	-11487	NR_107012	102466250		NR_107012	ENSG00000278098	MIR7973-1	hsa-mir-7973-1	microRNA 7973-1	ncRNA
piR_023287	chr6	40379568	40379592	+	non-coding (NR_160958, exon 2 of 2)	non-coding (NR_160958, exon 2 of 2)	1243	NR_160958	732253	Hs.180197	NM_001359094		TDRG1	LINC00532|lincRNA-NR_024015	testis development related 1	ncRNA
piR_023296	chr2	109975009	109975035	-	Intergenic	Intergenic	-11958	NR_046110	440894	Hs.516403	NR_046110	ENSG00000204588	LINC01123	-	long intergenic non-protein coding RNA 1123	ncRNA
piR_023296-2	chr2	110396455	110396481	+	Intergenic	Intergenic	-11932	NR_027244	151009	Hs.643369	NR_027244		LINC01106	-	long intergenic non-protein coding RNA 1106	ncRNA
piR_023296-3	chr2	110698705	110698731	+	Intergenic	Intergenic	-20611	NM_001278616	699	Hs.469649	NM_004336	ENSG00000169679	BUB1	BUB1A|BUB1L|hBUB1	BUB1 mitotic checkpoint serine/threonine kinase	protein-coding
piR_023301	chr19	34814881	34814910	-	Intergenic	Intergenic	17974	NR_033982	400685	Hs.730118	NR_033982	ENSG00000267767	LINC01801	-	long intergenic non-protein coding RNA 1801	ncRNA
piR_023302	chr11	45721321	45721349	-	promoter-TSS (NR_047569)	promoter-TSS (NR_047569)	-973	NR_047569	100507384	Hs.259426	NR_047569	ENSG00000254519	LOC100507384	-	uncharacterized LOC100507384	ncRNA
piR_023304	chr15	92583067	92583095	+	Intergenic	Intergenic	-10818	NR_021493	100144604	Hs.245476	NR_021493	ENSG00000258647	LINC00930	-	long intergenic non-protein coding RNA 930	ncRNA
piR_023305	chr10	28791435	28791464	-	non-coding (NR_038374, exon 3 of 3)	non-coding (NR_038374, exon 3 of 3)	4601	NR_038375	100507605	Hs.119207	NR_038374	ENSG00000235824	LINC00837	-	long intergenic non-protein coding RNA 837	ncRNA
piR_023334	chr19	16038425	16038453	+	intron (NR_110321, intron 4 of 4)	intron (NR_110321, intron 4 of 4)	4319	NR_110321	148231	Hs.631621	NR_024335	ENSG00000167459	LINC00905	-	long intergenic non-protein coding RNA 905	ncRNA
piR_023375	chr11	45721192	45721220	-	Intergenic	Intergenic	-1102	NR_047569	100507384	Hs.259426	NR_047569	ENSG00000254519	LOC100507384	-	uncharacterized LOC100507384	ncRNA
piR_023381	chr15	62252754	62252781	+	Intergenic	Intergenic	-3972	NR_136885	255180	Hs.370479	NM_173805		GOLGA2P11	-	GOLGA2 pseudogene 11	pseudo
piR_023384	chr11	45721033	45721058	-	Intergenic	Intergenic	-1263	NR_047569	100507384	Hs.259426	NR_047569	ENSG00000254519	LOC100507384	-	uncharacterized LOC100507384	ncRNA
piR_023389	chr15	62239702	62239731	+	Intergenic	Intergenic	9079	NR_136885	255180	Hs.370479	NM_173805		GOLGA2P11	-	GOLGA2 pseudogene 11	pseudo
piR_023390	chr10	77779683	77779706	+	Intergenic	Intergenic	-141886	NM_001322829	3778	Hs.144795	NM_002247	ENSG00000156113	KCNMA1	BKTM|CADEDS|KCa1.1|MaxiK|PNKD3|SAKCA|SLO|SLO-ALPHA|SLO1|bA205K10.1|hSlo|mSLO1	potassium calcium-activated channel subfamily M alpha 1	protein-coding
piR_023397	chr15	62249845	62249873	+	Intergenic	Intergenic	-1064	NR_136885	255180	Hs.370479	NM_173805		GOLGA2P11	-	GOLGA2 pseudogene 11	pseudo
piR_023398	chr10	77770956	77770983	+	Intergenic	Intergenic	-133161	NM_001322829	3778	Hs.144795	NM_002247	ENSG00000156113	KCNMA1	BKTM|CADEDS|KCa1.1|MaxiK|PNKD3|SAKCA|SLO|SLO-ALPHA|SLO1|bA205K10.1|hSlo|mSLO1	potassium calcium-activated channel subfamily M alpha 1	protein-coding
piR_023400	chr15	92571408	92571436	-	non-coding (NR_021493, exon 1 of 4)	non-coding (NR_021493, exon 1 of 4)	841	NR_021493	100144604	Hs.245476	NR_021493	ENSG00000258647	LINC00930	-	long intergenic non-protein coding RNA 930	ncRNA
piR_023405	chr15	101752801	101752830	+	Intergenic	CpG	-5945	NM_001321551	100128108	Hs.104864	NM_001321551		LOC100128108	-	putative ubiquitin-conjugating enzyme E2Q2-like protein	protein-coding
piR_023405-2	chr15	101754470	101754499	+	Intergenic	CpG	-7614	NM_001321551	100128108	Hs.104864	NM_001321551		LOC100128108	-	putative ubiquitin-conjugating enzyme E2Q2-like protein	protein-coding
piR_023405-3	chr15	101763216	101763245	+	Intergenic	CpG	-16360	NM_001321551	100128108	Hs.104864	NM_001321551		LOC100128108	-	putative ubiquitin-conjugating enzyme E2Q2-like protein	protein-coding
piR_023407	chr15	101764761	101764783	+	Intergenic	CpG	-17902	NM_001321551	100128108	Hs.104864	NM_001321551		LOC100128108	-	putative ubiquitin-conjugating enzyme E2Q2-like protein	protein-coding
piR_023407-2	chr15	99799872	99799894	-	non-coding (NR_003260, exon 4 of 5)	non-coding (NR_003260, exon 4 of 5)	7044	NR_003260	196968	Hs.567763	NM_194295	ENSG00000182397	DNM1P46	C15orf51|DNM1DN14.2|DNM1DN14@	dynamin 1 pseudogene 46	pseudo
piR_023414	chr19	34815198	34815222	-	TTS (NR_033982)	TTS (NR_033982)	17659	NR_033982	400685	Hs.730118	NR_033982	ENSG00000267767	LINC01801	-	long intergenic non-protein coding RNA 1801	ncRNA
piR_023415	chr19	34815270	34815295	-	TTS (NR_033982)	TTS (NR_033982)	17587	NR_033982	400685	Hs.730118	NR_033982	ENSG00000267767	LINC01801	-	long intergenic non-protein coding RNA 1801	ncRNA
piR_023420	chr6	33897573	33897597	+	promoter-TSS (NR_038989)	promoter-TSS (NR_038989)	-678	NR_038989	100507584	Hs.547104	NR_038989	ENSG00000249346	LINC01016	-	long intergenic non-protein coding RNA 1016	ncRNA
piR_023430	chr6	33875732	33875760	-	Intergenic	Intergenic	21161	NR_038989	100507584	Hs.547104	NR_038989	ENSG00000249346	LINC01016	-	long intergenic non-protein coding RNA 1016	ncRNA
piR_023438	chr9	113107376	113107405	-	non-coding (NR_024376, exon 3 of 3)	non-coding (NR_024376, exon 3 of 3)	4287	NR_024376	100128385	Hs.99052	NR_024376	ENSG00000225684	FAM225B	C9orf110|LINC00256B|NCRNA00256B	family with sequence similarity 225 member B	ncRNA
piR_023438-2	chr9	113117169	113117198	+	non-coding (NR_024366, exon 3 of 3)	non-coding (NR_024366, exon 3 of 3)	4287	NR_024366	286333	Hs.99052	NR_024366	ENSG00000231528	FAM225A	C9orf109|LINC00256A|NCRNA00256A	family with sequence similarity 225 member A	ncRNA
