## Supplementary material for "Short-term diet intervention alters the small non-coding RNA (sncRNA) landscape of human sperm": S5-Baseline-piRNA-piRBase-annot

### Sheet: piRNA-mapped-piRBase
piRNABank id	Genbank id	piRBase id
hsa_piR_000009	DQ569925	piR-hsa-249
hsa_piR_000013	DQ569934	piR-hsa-258
hsa_piR_000022	DQ569950	piR-hsa-274
hsa_piR_000056	DQ570010	piR-hsa-334
hsa_piR_000073	DQ570030	piR-hsa-354
hsa_piR_000087	DQ570051	piR-hsa-375
hsa_piR_000091	DQ570055	piR-hsa-379
hsa_piR_000093	DQ570058	piR-hsa-382
hsa_piR_000094	DQ570059	piR-hsa-383
hsa_piR_000098	DQ570066	piR-hsa-155
hsa_piR_000115	DQ570085	piR-hsa-394
hsa_piR_000116	DQ570086	piR-hsa-395
hsa_piR_000136	DQ570108	piR-hsa-417
hsa_piR_000145	DQ570127	piR-hsa-436
hsa_piR_000161	DQ570150	piR-hsa-459
hsa_piR_000163	DQ570155	piR-hsa-464
hsa_piR_000190	DQ570194	piR-hsa-503
hsa_piR_000191	DQ570195	piR-hsa-504
hsa_piR_000194	DQ570200	piR-hsa-509
hsa_piR_000201	DQ570213	piR-hsa-522
hsa_piR_000214	DQ570230	piR-hsa-539
hsa_piR_000246	DQ570273	piR-hsa-582
hsa_piR_000255	DQ570290	piR-hsa-599
hsa_piR_000257	DQ570293	piR-hsa-602
hsa_piR_000261	DQ570300	piR-hsa-609
hsa_piR_000270	DQ570312	piR-hsa-168
hsa_piR_000290	DQ570343	piR-hsa-623
hsa_piR_000303	DQ570364	piR-hsa-644
hsa_piR_000321	DQ570383	piR-hsa-663
hsa_piR_000337	DQ570401	piR-hsa-681
hsa_piR_000359	DQ570429	piR-hsa-709
hsa_piR_000364	DQ570436	piR-hsa-716
hsa_piR_000370	DQ570444	piR-hsa-724
hsa_piR_000375	DQ570455	piR-hsa-735
hsa_piR_000410	DQ570496	piR-hsa-776
hsa_piR_000428	DQ570525	piR-hsa-805
hsa_piR_000439	DQ570537	piR-hsa-817
hsa_piR_000453	DQ570554	piR-hsa-834
hsa_piR_000456	DQ570561	piR-hsa-841
hsa_piR_000463	DQ570572	piR-hsa-196
hsa_piR_000471	DQ570582	piR-hsa-206
hsa_piR_000478	DQ570592	piR-hsa-857
hsa_piR_000479	DQ570593	piR-hsa-858
hsa_piR_000483	DQ570597	piR-hsa-862
hsa_piR_000484	DQ570598	piR-hsa-863
hsa_piR_000502	DQ570620	piR-hsa-885
hsa_piR_000516	DQ570635	piR-hsa-900
hsa_piR_000525	DQ570646	piR-hsa-911
hsa_piR_000539	DQ570667	piR-hsa-932
hsa_piR_000540	DQ570668	piR-hsa-933
hsa_piR_000558	DQ570694	piR-hsa-959
hsa_piR_000587	DQ570729	piR-hsa-994
hsa_piR_000615	DQ570764	piR-hsa-1029
hsa_piR_000619	DQ570771	piR-hsa-1036
hsa_piR_000634	DQ570792	piR-hsa-1057
hsa_piR_000636	DQ570796	piR-hsa-1061
hsa_piR_000637	DQ570797	piR-hsa-1062
hsa_piR_000644	DQ570805	piR-hsa-1070
hsa_piR_000645	DQ570806	piR-hsa-1071
hsa_piR_000654	DQ570816	piR-hsa-1081
hsa_piR_000662	DQ570827	piR-hsa-218
hsa_piR_000682	DQ570852	piR-hsa-1103
hsa_piR_000690	DQ570861	piR-hsa-1112
hsa_piR_000693	DQ570864	piR-hsa-1115
hsa_piR_000701	DQ570872	piR-hsa-1123
hsa_piR_000714	DQ570887	piR-hsa-1138
hsa_piR_000741	DQ570925	piR-hsa-1176
hsa_piR_000759	DQ570949	piR-hsa-1200
hsa_piR_000765	DQ570956	piR-hsa-1207
hsa_piR_000790	DQ570987	piR-hsa-1238
hsa_piR_000805	DQ571003	piR-hsa-1254
hsa_piR_000810	DQ571009	piR-hsa-1260
hsa_piR_000812	DQ571013	piR-hsa-1264
hsa_piR_000821	DQ571024	piR-hsa-1275
hsa_piR_000833	DQ571045	piR-hsa-1296
hsa_piR_000839	DQ571055	piR-hsa-1306
hsa_piR_000843	DQ571062	piR-hsa-1313
hsa_piR_000846	DQ571065	piR-hsa-223
hsa_piR_000855	DQ571077	piR-hsa-235
hsa_piR_000889	DQ571124	piR-hsa-1461
hsa_piR_000905	DQ571148	piR-hsa-1485
hsa_piR_000928	DQ571177	piR-hsa-1514
hsa_piR_000933	DQ571183	piR-hsa-1520
hsa_piR_000935	DQ571186	piR-hsa-1523
hsa_piR_000948	DQ571204	piR-hsa-1541
hsa_piR_000957	DQ571217	piR-hsa-1554
hsa_piR_000962	DQ571224	piR-hsa-1561
hsa_piR_000983	DQ571252	piR-hsa-1589
hsa_piR_001018	DQ571300	piR-hsa-1637
hsa_piR_001021	DQ571309	piR-hsa-1646
hsa_piR_001023	DQ571313	piR-hsa-1650
hsa_piR_001055	DQ571354	piR-hsa-1677
hsa_piR_001066	DQ571373	piR-hsa-1696
hsa_piR_001071	DQ571379	piR-hsa-1702
hsa_piR_001081	DQ571392	piR-hsa-1715
hsa_piR_001130	DQ571461	piR-hsa-1784
hsa_piR_001133	DQ571464	piR-hsa-1787
hsa_piR_001142	DQ571484	piR-hsa-1807
hsa_piR_001157	DQ571509	piR-hsa-1832
hsa_piR_001167	DQ571523	piR-hsa-1846
hsa_piR_001169	DQ571525	piR-hsa-1848
hsa_piR_001170	DQ571526	piR-hsa-1849
hsa_piR_001175	DQ571533	piR-hsa-1856
hsa_piR_001182	DQ571543	piR-hsa-1866
hsa_piR_001183	DQ571547	piR-hsa-1870
hsa_piR_001185	DQ571551	piR-hsa-1874
hsa_piR_001186	DQ571552	piR-hsa-1875
hsa_piR_001196	DQ571566	piR-hsa-1889
hsa_piR_001205	DQ571589	piR-hsa-1359
hsa_piR_001210	DQ571598	piR-hsa-1368
hsa_piR_001219	DQ571616	piR-hsa-1910
hsa_piR_001220	DQ571617	piR-hsa-1911
hsa_piR_001223	DQ571627	piR-hsa-1921
hsa_piR_001226	DQ571636	piR-hsa-1930
hsa_piR_001228	DQ571638	piR-hsa-1932
hsa_piR_001257	DQ571718	piR-hsa-2012
hsa_piR_001294	DQ571784	piR-hsa-2078
hsa_piR_001300	DQ571790	piR-hsa-2084
hsa_piR_001309	DQ571806	piR-hsa-2100
hsa_piR_001311	DQ571812	piR-hsa-2106
hsa_piR_001312	DQ571813	piR-hsa-2107
hsa_piR_001331	DQ571839	piR-hsa-1376
hsa_piR_001334	DQ571843	piR-hsa-1380
hsa_piR_001351	DQ571864	piR-hsa-2144
hsa_piR_001376	DQ571897	piR-hsa-2177
hsa_piR_001384	DQ571909	piR-hsa-2189
hsa_piR_001399	DQ571929	piR-hsa-2209
hsa_piR_001415	DQ571949	piR-hsa-2229
hsa_piR_001424	DQ571960	piR-hsa-2240
hsa_piR_001427	DQ571964	piR-hsa-2244
hsa_piR_001432	DQ571971	piR-hsa-2251
hsa_piR_001439	DQ571980	piR-hsa-2260
hsa_piR_001443	DQ571987	piR-hsa-2267
hsa_piR_001455	DQ572005	piR-hsa-2285
hsa_piR_001458	DQ572008	piR-hsa-2288
hsa_piR_001472	DQ572022	piR-hsa-2302
hsa_piR_001497	DQ572050	piR-hsa-2330
hsa_piR_001499	DQ572052	piR-hsa-2332
hsa_piR_001506	DQ572059	piR-hsa-2339
hsa_piR_001516	DQ572070	piR-hsa-2350
hsa_piR_001521	DQ572076	piR-hsa-2356
hsa_piR_001524	DQ572079	piR-hsa-2359
hsa_piR_001543	DQ572103	piR-hsa-1407
hsa_piR_001548	DQ572108	piR-hsa-1412
hsa_piR_001550	DQ572113	piR-hsa-2364
hsa_piR_001551	DQ572114	piR-hsa-2365
hsa_piR_001553	DQ572117	piR-hsa-2368
hsa_piR_001576	DQ572147	piR-hsa-2398
hsa_piR_001596	DQ572171	piR-hsa-2422
hsa_piR_001599	DQ572174	piR-hsa-2425
hsa_piR_001607	DQ572185	piR-hsa-2436
hsa_piR_001608	DQ572186	piR-hsa-2437
hsa_piR_001622	DQ572202	piR-hsa-2453
hsa_piR_001627	DQ572209	piR-hsa-2460
hsa_piR_001631	DQ572214	piR-hsa-2465
hsa_piR_001635	DQ572218	piR-hsa-2469
hsa_piR_001651	DQ572238	piR-hsa-2489
hsa_piR_001655	DQ572243	piR-hsa-2494
hsa_piR_001656	DQ572244	piR-hsa-2495
hsa_piR_001672	DQ572263	piR-hsa-2514
hsa_piR_001701	DQ572299	piR-hsa-2550
hsa_piR_001710	DQ572309	piR-hsa-2560
hsa_piR_001722	DQ572322	piR-hsa-2573
hsa_piR_001738	DQ572342	piR-hsa-2593
hsa_piR_001753	DQ572360	piR-hsa-2596
hsa_piR_001764	DQ572373	piR-hsa-2609
hsa_piR_001767	DQ572376	piR-hsa-2612
hsa_piR_001772	DQ572381	piR-hsa-2617
hsa_piR_001779	DQ572388	piR-hsa-2624
hsa_piR_001789	DQ572398	piR-hsa-2634
hsa_piR_001790	DQ572399	piR-hsa-2635
hsa_piR_001793	DQ572404	piR-hsa-2640
hsa_piR_001797	DQ572409	piR-hsa-2645
hsa_piR_001802	DQ572414	piR-hsa-2650
hsa_piR_001804	DQ572416	piR-hsa-2652
hsa_piR_001808	DQ572422	piR-hsa-2658
hsa_piR_001809	DQ572424	piR-hsa-2660
hsa_piR_001822	DQ572439	piR-hsa-2675
hsa_piR_001825	DQ572442	piR-hsa-2678
hsa_piR_001835	DQ572455	piR-hsa-2691
hsa_piR_001836	DQ572457	piR-hsa-2693
hsa_piR_001837	DQ572459	piR-hsa-2695
hsa_piR_001840	DQ572465	piR-hsa-2701
hsa_piR_001863	DQ572492	piR-hsa-2728
hsa_piR_001865	DQ572494	piR-hsa-2730
hsa_piR_001877	DQ572506	piR-hsa-2742
hsa_piR_001910	DQ572545	piR-hsa-2781
hsa_piR_001916	DQ572552	piR-hsa-2788
hsa_piR_001921	DQ572557	piR-hsa-2793
hsa_piR_001939	DQ572579	piR-hsa-2815
hsa_piR_001940	DQ572584	piR-hsa-2820
hsa_piR_001950	DQ572607	piR-hsa-2843
hsa_piR_001952	DQ572616	piR-hsa-2852
hsa_piR_001955	DQ572619	piR-hsa-2855
hsa_piR_001998	DQ572672	piR-hsa-2996
hsa_piR_002007	DQ572686	piR-hsa-3010
hsa_piR_002016	DQ572699	piR-hsa-3023
hsa_piR_002019	DQ572706	piR-hsa-3030
hsa_piR_002030	DQ572719	piR-hsa-3043
hsa_piR_002074	DQ572770	piR-hsa-3094
hsa_piR_002085	DQ572786	piR-hsa-3110
hsa_piR_002094	DQ572796	piR-hsa-3120
hsa_piR_002104	DQ572807	piR-hsa-3131
hsa_piR_002105	DQ572808	piR-hsa-3132
hsa_piR_002109	DQ572814	piR-hsa-3138
hsa_piR_002112	DQ572817	piR-hsa-3141
hsa_piR_002114	DQ572821	piR-hsa-3145
hsa_piR_002115	DQ572825	piR-hsa-3149
hsa_piR_002120	DQ572830	piR-hsa-3154
hsa_piR_002134	DQ572854	piR-hsa-2857
hsa_piR_002136	DQ572857	piR-hsa-2860
hsa_piR_002142	DQ572868	piR-hsa-3176
hsa_piR_002146	DQ572875	piR-hsa-3183
hsa_piR_002156	DQ572890	piR-hsa-3198
hsa_piR_002179	DQ572919	piR-hsa-3227
hsa_piR_002195	DQ572943	piR-hsa-3251
hsa_piR_002208	DQ572962	piR-hsa-3270
hsa_piR_002272	DQ573064	piR-hsa-3372
hsa_piR_002307	DQ573116	piR-hsa-3409
hsa_piR_002323	DQ573138	piR-hsa-3431
hsa_piR_002328	DQ573144	piR-hsa-3437
hsa_piR_002329	DQ573145	piR-hsa-3438
hsa_piR_002358	DQ573178	piR-hsa-3471
hsa_piR_002391	DQ573225	piR-hsa-3518
hsa_piR_002393	DQ573227	piR-hsa-3520
hsa_piR_002400	DQ573237	piR-hsa-3530
hsa_piR_002404	DQ573244	piR-hsa-3537
hsa_piR_002421	DQ573263	piR-hsa-3556
hsa_piR_002424	DQ573268	piR-hsa-3561
hsa_piR_002476	DQ573337	piR-hsa-3630
hsa_piR_002478	DQ573341	piR-hsa-3634
hsa_piR_002488	DQ573355	piR-hsa-3648
hsa_piR_002489	DQ573357	piR-hsa-3650
hsa_piR_002491	DQ573360	piR-hsa-3653
hsa_piR_002493	DQ573363	piR-hsa-3656
hsa_piR_002510	DQ573385	piR-hsa-3678
hsa_piR_002538	DQ573427	piR-hsa-3720
hsa_piR_002549	DQ573441	piR-hsa-3734
hsa_piR_002551	DQ573449	piR-hsa-3742
hsa_piR_002554	DQ573452	piR-hsa-3745
hsa_piR_002558	DQ573456	piR-hsa-3749
hsa_piR_002561	DQ573459	piR-hsa-3752
hsa_piR_002573	DQ573475	piR-hsa-3768
hsa_piR_002585	DQ573491	piR-hsa-3784
hsa_piR_002587	DQ573496	piR-hsa-3789
hsa_piR_002588	DQ573499	piR-hsa-3792
hsa_piR_002599	DQ573511	piR-hsa-3804
hsa_piR_002600	DQ573512	piR-hsa-3805
hsa_piR_002604	DQ573516	piR-hsa-3809
hsa_piR_002629	DQ573552	piR-hsa-3845
hsa_piR_002642	DQ573567	piR-hsa-3860
hsa_piR_002643	DQ573568	piR-hsa-3861
hsa_piR_002650	DQ573576	piR-hsa-3869
hsa_piR_002654	DQ573582	piR-hsa-3875
hsa_piR_002664	DQ573599	piR-hsa-2890
hsa_piR_002675	DQ573614	piR-hsa-3893
hsa_piR_002703	DQ573643	piR-hsa-3922
hsa_piR_002728	DQ573677	piR-hsa-3956
hsa_piR_002736	DQ573687	piR-hsa-3966
hsa_piR_002769	DQ573726	piR-hsa-4005
hsa_piR_002771	DQ573728	piR-hsa-4007
hsa_piR_002773	DQ573731	piR-hsa-4010
hsa_piR_002778	DQ573738	piR-hsa-4017
hsa_piR_002782	DQ573743	piR-hsa-4022
hsa_piR_002788	DQ573751	piR-hsa-4030
hsa_piR_002789	DQ573752	piR-hsa-4031
hsa_piR_002799	DQ573766	piR-hsa-4045
hsa_piR_002810	DQ573779	piR-hsa-4058
hsa_piR_002823	DQ573797	piR-hsa-4076
hsa_piR_002824	DQ573799	piR-hsa-4077
hsa_piR_002827	DQ573803	piR-hsa-4081
hsa_piR_002854	DQ573839	piR-hsa-4116
hsa_piR_002905	DQ573905	piR-hsa-4182
hsa_piR_002921	DQ573925	piR-hsa-4202
hsa_piR_002929	DQ573935	piR-hsa-4212
hsa_piR_002930	DQ573936	piR-hsa-4213
hsa_piR_002931	DQ573938	piR-hsa-4215
hsa_piR_002936	DQ573945	piR-hsa-4222
hsa_piR_002941	DQ573950	piR-hsa-4227
hsa_piR_002962	DQ573977	piR-hsa-4254
hsa_piR_002971	DQ573994	piR-hsa-4271
hsa_piR_002990	DQ574022	piR-hsa-4299
hsa_piR_003002	DQ574041	piR-hsa-4318
hsa_piR_003004	DQ574045	piR-hsa-4322
hsa_piR_003015	DQ574065	piR-hsa-4342
hsa_piR_003016	DQ574067	piR-hsa-4344
hsa_piR_003017	DQ574068	piR-hsa-4345
hsa_piR_003018	DQ574073	piR-hsa-4350
hsa_piR_003019	DQ574074	piR-hsa-4351
hsa_piR_003028	DQ574085	piR-hsa-4362
hsa_piR_003029	DQ574086	piR-hsa-4363
hsa_piR_003030	DQ574089	piR-hsa-2900
hsa_piR_003033	DQ574102	piR-hsa-2913
hsa_piR_003034	DQ574105	piR-hsa-4367
hsa_piR_003040	DQ574112	piR-hsa-4374
hsa_piR_003050	DQ574124	piR-hsa-4386
hsa_piR_003088	DQ574178	piR-hsa-4440
hsa_piR_003099	DQ574193	piR-hsa-4455
hsa_piR_003116	DQ574220	piR-hsa-4482
hsa_piR_003120	DQ574226	piR-hsa-4488
hsa_piR_003134	DQ574249	piR-hsa-4511
hsa_piR_003151	DQ574268	piR-hsa-4530
hsa_piR_003156	DQ574282	piR-hsa-4544
hsa_piR_003180	DQ574314	piR-hsa-4576
hsa_piR_003189	DQ574327	piR-hsa-4589
hsa_piR_003220	DQ574366	piR-hsa-4599
hsa_piR_003235	DQ574384	piR-hsa-4617
hsa_piR_003240	DQ574392	piR-hsa-4625
hsa_piR_003244	DQ574402	piR-hsa-4635
hsa_piR_003270	DQ574439	piR-hsa-4672
hsa_piR_003277	DQ574450	piR-hsa-4683
hsa_piR_003279	DQ574452	piR-hsa-4685
hsa_piR_003289	DQ574465	piR-hsa-4698
hsa_piR_003290	DQ574466	piR-hsa-4699
hsa_piR_003305	DQ574485	piR-hsa-4718
hsa_piR_003323	DQ574504	piR-hsa-4737
hsa_piR_003330	DQ574512	piR-hsa-4745
hsa_piR_003344	DQ574532	piR-hsa-4765
hsa_piR_003361	DQ574554	piR-hsa-4787
hsa_piR_003366	DQ574560	piR-hsa-4793
hsa_piR_003404	DQ574615	piR-hsa-4950
hsa_piR_003413	DQ574631	piR-hsa-4966
hsa_piR_003423	DQ574649	piR-hsa-4984
hsa_piR_003436	DQ574670	piR-hsa-5005
hsa_piR_003453	DQ574689	piR-hsa-5024
hsa_piR_003470	DQ574709	piR-hsa-5044
hsa_piR_003497	DQ574742	piR-hsa-5077
hsa_piR_003512	DQ574766	piR-hsa-5101
hsa_piR_003517	DQ574771	piR-hsa-5106
hsa_piR_003557	DQ574831	piR-hsa-5166
hsa_piR_003566	DQ574841	piR-hsa-5176
hsa_piR_003569	DQ574847	piR-hsa-4847
hsa_piR_003582	DQ574868	piR-hsa-4868
hsa_piR_003588	DQ574876	piR-hsa-5182
hsa_piR_003598	DQ574890	piR-hsa-5196
hsa_piR_003611	DQ574921	piR-hsa-5227
hsa_piR_003612	DQ574922	piR-hsa-5228
hsa_piR_003613	DQ574923	piR-hsa-5229
hsa_piR_003648	DQ574964	piR-hsa-5270
hsa_piR_003686	DQ575011	piR-hsa-5317
hsa_piR_003700	DQ575025	piR-hsa-5331
hsa_piR_003711	DQ575039	piR-hsa-5345
hsa_piR_003716	DQ575047	piR-hsa-5353
hsa_piR_003756	DQ575099	piR-hsa-5405
hsa_piR_003763	DQ575109	piR-hsa-4876
hsa_piR_003800	DQ575165	piR-hsa-5457
hsa_piR_003855	DQ575247	piR-hsa-5539
hsa_piR_003866	DQ575261	piR-hsa-5553
hsa_piR_003870	DQ575266	piR-hsa-5558
hsa_piR_003876	DQ575274	piR-hsa-5566
hsa_piR_003913	DQ575328	piR-hsa-5620
hsa_piR_003914	DQ575333	piR-hsa-5625
hsa_piR_003961	DQ575395	piR-hsa-5673
hsa_piR_003973	DQ575413	piR-hsa-5691
hsa_piR_003975	DQ575417	piR-hsa-5695
hsa_piR_003977	DQ575420	piR-hsa-5698
hsa_piR_003981	DQ575429	piR-hsa-5707
hsa_piR_003990	DQ575439	piR-hsa-5717
hsa_piR_004022	DQ575474	piR-hsa-5752
hsa_piR_004031	DQ575486	piR-hsa-5764
hsa_piR_004040	DQ575503	piR-hsa-5781
hsa_piR_004083	DQ575566	piR-hsa-5844
hsa_piR_004091	DQ575580	piR-hsa-5858
hsa_piR_004093	DQ575583	piR-hsa-5861
hsa_piR_004107	DQ575601	piR-hsa-5879
hsa_piR_004128	DQ575629	piR-hsa-5907
hsa_piR_004152	DQ575658	piR-hsa-5936
hsa_piR_004153	DQ575660	piR-hsa-5938
hsa_piR_004162	DQ575673	piR-hsa-5951
hsa_piR_004166	DQ575679	piR-hsa-5957
hsa_piR_004172	DQ575685	piR-hsa-5963
hsa_piR_004186	DQ575708	piR-hsa-5986
hsa_piR_004209	DQ575736	piR-hsa-6014
hsa_piR_004211	DQ575738	piR-hsa-6016
hsa_piR_004215	DQ575744	piR-hsa-6022
hsa_piR_004216	DQ575746	piR-hsa-6024
hsa_piR_004219	DQ575751	piR-hsa-6029
hsa_piR_004222	DQ575756	piR-hsa-6034
hsa_piR_004229	DQ575767	piR-hsa-6045
hsa_piR_004241	DQ575782	piR-hsa-6060
hsa_piR_004270	DQ575826	piR-hsa-6104
hsa_piR_004272	DQ575830	piR-hsa-6108
hsa_piR_004295	DQ575861	piR-hsa-4915
hsa_piR_004303	DQ575873	piR-hsa-6136
hsa_piR_004304	DQ575876	piR-hsa-6139
hsa_piR_004306	DQ575878	piR-hsa-6141
hsa_piR_004307	DQ575881	piR-hsa-6144
hsa_piR_004308	DQ575882	piR-hsa-6145
hsa_piR_004309	DQ575884	piR-hsa-6147
hsa_piR_004312	DQ575893	piR-hsa-6156
hsa_piR_004316	DQ575902	piR-hsa-6165
hsa_piR_004322	DQ575911	piR-hsa-6174
hsa_piR_004325	DQ575916	piR-hsa-6179
hsa_piR_004326	DQ575919	piR-hsa-6182
hsa_piR_004333	DQ575967	piR-hsa-6230
hsa_piR_004350	DQ575992	piR-hsa-6255
hsa_piR_004357	DQ576002	piR-hsa-6265
hsa_piR_004367	DQ576014	piR-hsa-6277
hsa_piR_004372	DQ576019	piR-hsa-6282
hsa_piR_004391	DQ576043	piR-hsa-6306
hsa_piR_004396	DQ576051	piR-hsa-6314
hsa_piR_004412	DQ576074	piR-hsa-6337
hsa_piR_004413	DQ576076	piR-hsa-6339
hsa_piR_004428	DQ576098	piR-hsa-6361
hsa_piR_004431	DQ576103	piR-hsa-6366
hsa_piR_004438	DQ576112	piR-hsa-6375
hsa_piR_004440	DQ576114	piR-hsa-6377
hsa_piR_004450	DQ576126	piR-hsa-6389
hsa_piR_004465	DQ576145	piR-hsa-6408
hsa_piR_004466	DQ576148	piR-hsa-6411
hsa_piR_004484	DQ576170	piR-hsa-6433
hsa_piR_004503	DQ576194	piR-hsa-6457
hsa_piR_004507	DQ576201	piR-hsa-6464
hsa_piR_004516	DQ576216	piR-hsa-6479
hsa_piR_004521	DQ576223	piR-hsa-6486
hsa_piR_004539	DQ576242	piR-hsa-6505
hsa_piR_004543	DQ576249	piR-hsa-6512
hsa_piR_004548	DQ576255	piR-hsa-6518
hsa_piR_004554	DQ576265	piR-hsa-6528
hsa_piR_004561	DQ576273	piR-hsa-6536
hsa_piR_004573	DQ576287	piR-hsa-6550
hsa_piR_004588	DQ576304	piR-hsa-6567
hsa_piR_004595	DQ576317	piR-hsa-6580
hsa_piR_004600	DQ576326	piR-hsa-6589
hsa_piR_004613	DQ576343	piR-hsa-6606
hsa_piR_004615	DQ576346	piR-hsa-4920
hsa_piR_004618	DQ576349	piR-hsa-4923
hsa_piR_004622	DQ576353	piR-hsa-4927
hsa_piR_004624	DQ576356	piR-hsa-4930
hsa_piR_004640	DQ576374	piR-hsa-6622
hsa_piR_004660	DQ576399	piR-hsa-6647
hsa_piR_004684	DQ576429	piR-hsa-6677
hsa_piR_004688	DQ576435	piR-hsa-6683
hsa_piR_004689	DQ576436	piR-hsa-6684
hsa_piR_004690	DQ576437	piR-hsa-6685
hsa_piR_004697	DQ576447	piR-hsa-6695
hsa_piR_004706	DQ576460	piR-hsa-6708
hsa_piR_004710	DQ576465	piR-hsa-6713
hsa_piR_004716	DQ576473	piR-hsa-6721
hsa_piR_004731	DQ576492	piR-hsa-6740
hsa_piR_004745	DQ576513	piR-hsa-6761
hsa_piR_004746	DQ576515	piR-hsa-6763
hsa_piR_004759	DQ576533	piR-hsa-6781
hsa_piR_004760	DQ576534	piR-hsa-6782
hsa_piR_004763	DQ576538	piR-hsa-6786
hsa_piR_004767	DQ576551	piR-hsa-6799
hsa_piR_004776	DQ576565	piR-hsa-6813
hsa_piR_004784	DQ576576	piR-hsa-6824
hsa_piR_004785	DQ576577	piR-hsa-6825
hsa_piR_004786	DQ576580	piR-hsa-6828
hsa_piR_004791	DQ576591	piR-hsa-4933
hsa_piR_004792	DQ576593	piR-hsa-4935
hsa_piR_004794	DQ576597	piR-hsa-4939
hsa_piR_004808	DQ576616	piR-hsa-6849
hsa_piR_004817	DQ576627	piR-hsa-6963
hsa_piR_004831	DQ576648	piR-hsa-6984
hsa_piR_004834	DQ576651	piR-hsa-6987
hsa_piR_004842	DQ576662	piR-hsa-6998
hsa_piR_004855	DQ576677	piR-hsa-7013
hsa_piR_004858	DQ576683	piR-hsa-7019
hsa_piR_004862	DQ576689	piR-hsa-7025
hsa_piR_004880	DQ576715	piR-hsa-7051
hsa_piR_004895	DQ576731	piR-hsa-7067
hsa_piR_004897	DQ576734	piR-hsa-7070
hsa_piR_004902	DQ576740	piR-hsa-7076
hsa_piR_004909	DQ576749	piR-hsa-7085
hsa_piR_004924	DQ576772	piR-hsa-7108
hsa_piR_004925	DQ576773	piR-hsa-7109
hsa_piR_004935	DQ576792	piR-hsa-7128
hsa_piR_004945	DQ576804	piR-hsa-7140
hsa_piR_004948	DQ576808	piR-hsa-7144
hsa_piR_004955	DQ576820	piR-hsa-7156
hsa_piR_004969	DQ576836	piR-hsa-7172
hsa_piR_004970	DQ576837	piR-hsa-7173
hsa_piR_004973	DQ576843	piR-hsa-7179
hsa_piR_004981	DQ576857	piR-hsa-6857
hsa_piR_004988	DQ576874	piR-hsa-7195
hsa_piR_004997	DQ576886	piR-hsa-7207
hsa_piR_004998	DQ576887	piR-hsa-7208
hsa_piR_004999	DQ576888	piR-hsa-7209
hsa_piR_005000	DQ576890	piR-hsa-7211
hsa_piR_005001	DQ576891	piR-hsa-7212
hsa_piR_005003	DQ576895	piR-hsa-7216
hsa_piR_005004	DQ576896	piR-hsa-7217
hsa_piR_005006	DQ576899	piR-hsa-7220
hsa_piR_005008	DQ576902	piR-hsa-7223
hsa_piR_005019	DQ576918	piR-hsa-7239
hsa_piR_005031	DQ576936	piR-hsa-7257
hsa_piR_005032	DQ576942	piR-hsa-18
hsa_piR_005033	DQ576943	piR-hsa-7262
hsa_piR_005034	DQ576950	piR-hsa-7269
hsa_piR_005039	DQ576957	piR-hsa-7276
hsa_piR_005052	DQ576973	piR-hsa-7292
hsa_piR_005057	DQ576984	piR-hsa-7303
hsa_piR_005058	DQ576986	piR-hsa-7305
hsa_piR_005059	DQ576988	piR-hsa-7307
hsa_piR_005062	DQ576993	piR-hsa-7312
hsa_piR_005067	DQ576999	piR-hsa-7318
hsa_piR_005091	DQ577025	piR-hsa-7344
hsa_piR_005105	DQ577044	piR-hsa-7363
hsa_piR_005109	DQ577048	piR-hsa-7367
hsa_piR_005112	DQ577054	piR-hsa-7373
hsa_piR_005118	DQ577062	piR-hsa-7381
hsa_piR_005120	DQ577066	piR-hsa-7385
hsa_piR_005127	DQ577075	piR-hsa-7394
hsa_piR_005132	DQ577081	piR-hsa-7400
hsa_piR_005142	DQ577094	piR-hsa-7413
hsa_piR_005164	DQ577125	piR-hsa-6893
hsa_piR_005166	DQ577129	piR-hsa-7419
hsa_piR_005174	DQ577142	piR-hsa-7432
hsa_piR_005184	DQ577152	piR-hsa-7442
hsa_piR_005193	DQ577162	piR-hsa-7452
hsa_piR_005201	DQ577174	piR-hsa-7464
hsa_piR_005207	DQ577180	piR-hsa-7470
hsa_piR_005219	DQ577197	piR-hsa-7487
hsa_piR_005227	DQ577206	piR-hsa-7496
hsa_piR_005235	DQ577214	piR-hsa-7504
hsa_piR_005236	DQ577215	piR-hsa-7505
hsa_piR_005255	DQ577237	piR-hsa-7527
hsa_piR_005268	DQ577251	piR-hsa-7541
hsa_piR_005278	DQ577267	piR-hsa-7557
hsa_piR_005283	DQ577272	piR-hsa-7562
hsa_piR_005288	DQ577280	piR-hsa-7570
hsa_piR_005295	DQ577289	piR-hsa-7579
hsa_piR_005305	DQ577301	piR-hsa-7591
hsa_piR_005306	DQ577304	piR-hsa-7594
hsa_piR_005325	DQ577330	piR-hsa-7620
hsa_piR_005326	DQ577332	piR-hsa-7622
hsa_piR_005332	DQ577340	piR-hsa-7630
hsa_piR_005338	DQ577348	piR-hsa-7638
hsa_piR_005347	DQ577357	piR-hsa-7647
hsa_piR_005352	DQ577362	piR-hsa-6897
hsa_piR_005371	DQ577383	piR-hsa-7658
hsa_piR_005391	DQ577414	piR-hsa-7689
hsa_piR_005411	DQ577443	piR-hsa-7718
hsa_piR_005431	DQ577465	piR-hsa-7740
hsa_piR_005436	DQ577472	piR-hsa-7747
hsa_piR_005452	DQ577491	piR-hsa-7765
hsa_piR_005457	DQ577499	piR-hsa-7773
hsa_piR_005472	DQ577519	piR-hsa-7793
hsa_piR_005483	DQ577530	piR-hsa-7804
hsa_piR_005497	DQ577552	piR-hsa-7826
hsa_piR_005505	DQ577564	piR-hsa-7838
hsa_piR_005510	DQ577570	piR-hsa-7844
hsa_piR_005511	DQ577571	piR-hsa-7845
hsa_piR_005537	DQ577608	piR-hsa-7882
hsa_piR_005538	DQ577610	piR-hsa-6913
hsa_piR_005543	DQ577616	piR-hsa-6919
hsa_piR_005548	DQ577623	piR-hsa-6926
hsa_piR_005549	DQ577624	piR-hsa-7883
hsa_piR_005550	DQ577625	piR-hsa-7884
hsa_piR_005551	DQ577626	piR-hsa-7885
hsa_piR_005559	DQ577638	piR-hsa-7897
hsa_piR_005575	DQ577659	piR-hsa-7918
hsa_piR_005582	DQ577667	piR-hsa-7926
hsa_piR_005595	DQ577682	piR-hsa-7941
hsa_piR_005596	DQ577686	piR-hsa-7945
hsa_piR_005601	DQ577694	piR-hsa-7953
hsa_piR_005602	DQ577698	piR-hsa-7957
hsa_piR_005609	DQ577707	piR-hsa-7966
hsa_piR_005620	DQ577721	piR-hsa-7980
hsa_piR_005621	DQ577722	piR-hsa-7981
hsa_piR_005623	DQ577725	piR-hsa-7984
hsa_piR_005628	DQ577733	piR-hsa-7992
hsa_piR_005631	DQ577736	piR-hsa-7995
hsa_piR_005632	DQ577737	piR-hsa-7996
hsa_piR_005635	DQ577741	piR-hsa-8000
hsa_piR_005638	DQ577746	piR-hsa-8005
hsa_piR_005641	DQ577749	piR-hsa-8008
hsa_piR_005642	DQ577750	piR-hsa-8009
hsa_piR_005668	DQ577782	piR-hsa-8041
hsa_piR_005672	DQ577788	piR-hsa-8047
hsa_piR_005675	DQ577792	piR-hsa-8051
hsa_piR_005676	DQ577795	piR-hsa-8054
hsa_piR_005678	DQ577802	piR-hsa-8061
hsa_piR_005680	DQ577806	piR-hsa-8065
hsa_piR_005682	DQ577808	piR-hsa-8067
hsa_piR_005690	DQ577819	piR-hsa-8078
hsa_piR_005692	DQ577821	piR-hsa-8080
hsa_piR_005694	DQ577824	piR-hsa-8083
hsa_piR_005696	DQ577826	piR-hsa-8085
hsa_piR_005703	DQ577835	piR-hsa-8094
hsa_piR_005704	DQ577838	piR-hsa-8097
hsa_piR_005712	DQ577847	piR-hsa-8106
hsa_piR_005729	DQ577870	piR-hsa-8129
hsa_piR_005737	DQ577884	piR-hsa-8143
hsa_piR_005738	DQ577885	piR-hsa-8144
hsa_piR_005747	DQ577895	piR-hsa-8154
hsa_piR_005759	DQ577909	piR-hsa-8168
hsa_piR_005767	DQ577926	piR-hsa-8185
hsa_piR_005775	DQ577935	piR-hsa-8194
hsa_piR_005782	DQ577945	piR-hsa-8204
hsa_piR_005787	DQ577951	piR-hsa-8210
hsa_piR_005789	DQ577954	piR-hsa-8213
hsa_piR_005796	DQ577963	piR-hsa-8222
hsa_piR_005802	DQ577970	piR-hsa-8229
hsa_piR_005805	DQ577973	piR-hsa-8232
hsa_piR_005814	DQ577988	piR-hsa-8247
hsa_piR_005815	DQ577989	piR-hsa-8248
hsa_piR_005816	DQ577990	piR-hsa-8249
hsa_piR_005822	DQ577996	piR-hsa-8255
hsa_piR_005827	DQ578001	piR-hsa-8260
hsa_piR_005830	DQ578005	piR-hsa-8264
hsa_piR_005833	DQ578010	piR-hsa-8269
hsa_piR_005839	DQ578017	piR-hsa-8276
hsa_piR_005840	DQ578021	piR-hsa-8280
hsa_piR_005841	DQ578022	piR-hsa-8281
hsa_piR_005865	DQ578052	piR-hsa-8311
hsa_piR_005875	DQ578070	piR-hsa-8329
hsa_piR_005876	DQ578071	piR-hsa-8330
hsa_piR_005877	DQ578072	piR-hsa-8331
hsa_piR_005881	DQ578077	piR-hsa-8336
hsa_piR_005889	DQ578091	piR-hsa-8350
hsa_piR_005891	DQ578093	piR-hsa-8352
hsa_piR_005894	DQ578096	piR-hsa-8355
hsa_piR_005896	DQ578099	piR-hsa-8358
hsa_piR_005901	DQ578104	piR-hsa-6927
hsa_piR_005916	DQ578122	piR-hsa-8366
hsa_piR_005917	DQ578124	piR-hsa-8368
hsa_piR_005920	DQ578127	piR-hsa-8371
hsa_piR_005921	DQ578128	piR-hsa-8372
hsa_piR_005939	DQ578158	piR-hsa-8402
hsa_piR_005954	DQ578183	piR-hsa-8427
hsa_piR_005955	DQ578184	piR-hsa-8428
hsa_piR_005958	DQ578187	piR-hsa-8431
hsa_piR_005966	DQ578197	piR-hsa-8441
hsa_piR_005967	DQ578198	piR-hsa-8442
hsa_piR_005969	DQ578201	piR-hsa-8445
hsa_piR_005996	DQ578230	piR-hsa-8474
hsa_piR_005997	DQ578231	piR-hsa-8475
hsa_piR_005998	DQ578232	piR-hsa-8476
hsa_piR_006000	DQ578234	piR-hsa-8478
hsa_piR_006002	DQ578237	piR-hsa-8481
hsa_piR_006009	DQ578247	piR-hsa-8491
hsa_piR_006010	DQ578248	piR-hsa-8492
hsa_piR_006014	DQ578253	piR-hsa-8497
hsa_piR_006025	DQ578265	piR-hsa-8509
hsa_piR_006037	DQ578280	piR-hsa-8524
hsa_piR_006038	DQ578281	piR-hsa-8525
hsa_piR_006039	DQ578283	piR-hsa-8527
hsa_piR_006042	DQ578289	piR-hsa-8533
hsa_piR_006043	DQ578291	piR-hsa-8535
hsa_piR_006044	DQ578294	piR-hsa-8538
hsa_piR_006045	DQ578295	piR-hsa-8539
hsa_piR_006047	DQ578303	piR-hsa-8544
hsa_piR_006048	DQ578304	piR-hsa-8545
hsa_piR_006053	DQ578311	piR-hsa-8552
hsa_piR_006055	DQ578313	piR-hsa-8554
hsa_piR_006056	DQ578314	piR-hsa-8555
hsa_piR_006057	DQ578315	piR-hsa-8556
hsa_piR_006058	DQ578317	piR-hsa-8558
hsa_piR_006062	DQ578321	piR-hsa-8562
hsa_piR_006070	DQ578332	piR-hsa-8573
hsa_piR_006073	DQ578340	piR-hsa-8581
hsa_piR_006079	DQ578347	piR-hsa-8588
hsa_piR_006088	DQ578356	piR-hsa-8597
hsa_piR_006092	DQ578363	piR-hsa-8604
hsa_piR_006093	DQ578367	piR-hsa-8608
hsa_piR_006094	DQ578368	piR-hsa-8609
hsa_piR_006098	DQ578373	piR-hsa-8614
hsa_piR_006099	DQ578374	piR-hsa-8615
hsa_piR_006103	DQ578381	piR-hsa-8622
hsa_piR_006107	DQ578385	piR-hsa-8626
hsa_piR_006111	DQ578389	piR-hsa-8630
hsa_piR_006112	DQ578390	piR-hsa-8631
hsa_piR_006113	DQ578391	piR-hsa-8632
hsa_piR_006114	DQ578392	piR-hsa-8633
hsa_piR_006115	DQ578393	piR-hsa-8634
hsa_piR_006116	DQ578394	piR-hsa-8635
hsa_piR_006121	DQ578400	piR-hsa-8641
hsa_piR_006123	DQ578403	piR-hsa-8644
hsa_piR_006127	DQ578408	piR-hsa-8649
hsa_piR_006131	DQ578412	piR-hsa-8653
hsa_piR_006144	DQ578428	piR-hsa-8669
hsa_piR_006147	DQ578431	piR-hsa-8672
hsa_piR_006150	DQ578435	piR-hsa-8676
hsa_piR_006155	DQ578441	piR-hsa-8682
hsa_piR_006162	DQ578449	piR-hsa-8690
hsa_piR_006164	DQ578453	piR-hsa-8694
hsa_piR_006165	DQ578454	piR-hsa-8695
hsa_piR_006174	DQ578464	piR-hsa-8705
hsa_piR_006185	DQ578475	piR-hsa-8716
hsa_piR_006189	DQ578482	piR-hsa-8723
hsa_piR_006192	DQ578486	piR-hsa-8727
hsa_piR_006198	DQ578493	piR-hsa-8734
hsa_piR_006215	DQ578514	piR-hsa-8755
hsa_piR_006238	DQ578542	piR-hsa-8783
hsa_piR_006245	DQ578550	piR-hsa-8791
hsa_piR_006248	DQ578554	piR-hsa-8795
hsa_piR_006249	DQ578555	piR-hsa-8796
hsa_piR_006254	DQ578561	piR-hsa-8802
hsa_piR_006267	DQ578577	piR-hsa-8818
hsa_piR_006274	DQ578584	piR-hsa-8825
hsa_piR_006276	DQ578586	piR-hsa-8827
hsa_piR_006277	DQ578588	piR-hsa-8829
hsa_piR_006305	DQ578621	piR-hsa-8848
hsa_piR_006312	DQ578631	piR-hsa-8858
hsa_piR_006325	DQ578648	piR-hsa-8875
hsa_piR_006335	DQ578659	piR-hsa-8886
hsa_piR_006342	DQ578667	piR-hsa-8894
hsa_piR_006357	DQ578686	piR-hsa-8913
hsa_piR_006359	DQ578688	piR-hsa-8915
hsa_piR_006360	DQ578689	piR-hsa-8916
hsa_piR_006367	DQ578700	piR-hsa-8927
hsa_piR_006368	DQ578701	piR-hsa-8928
hsa_piR_006369	DQ578702	piR-hsa-8929
hsa_piR_006370	DQ578704	piR-hsa-8931
hsa_piR_006389	DQ578730	piR-hsa-8957
hsa_piR_006390	DQ578731	piR-hsa-8958
hsa_piR_006424	DQ578777	piR-hsa-9004
hsa_piR_006478	DQ578849	piR-hsa-9076
hsa_piR_006491	DQ578874	piR-hsa-9101
hsa_piR_006492	DQ578875	piR-hsa-9188
hsa_piR_006501	DQ578889	piR-hsa-9202
hsa_piR_006506	DQ578894	piR-hsa-9207
hsa_piR_006508	DQ578899	piR-hsa-9212
hsa_piR_006531	DQ578926	piR-hsa-9239
hsa_piR_006534	DQ578932	piR-hsa-9245
hsa_piR_006541	DQ578945	piR-hsa-9258
hsa_piR_006554	DQ578962	piR-hsa-9275
hsa_piR_006558	DQ578967	piR-hsa-9280
hsa_piR_006559	DQ578970	piR-hsa-9283
hsa_piR_006609	DQ579044	piR-hsa-9356
hsa_piR_006613	DQ579049	piR-hsa-9361
hsa_piR_006624	DQ579063	piR-hsa-9375
hsa_piR_006649	DQ579098	piR-hsa-9410
hsa_piR_006653	DQ579103	piR-hsa-9415
hsa_piR_006683	DQ579141	piR-hsa-9439
hsa_piR_006704	DQ579165	piR-hsa-9463
hsa_piR_006735	DQ579203	piR-hsa-9501
hsa_piR_006743	DQ579213	piR-hsa-9511
hsa_piR_006769	DQ579245	piR-hsa-9543
hsa_piR_006781	DQ579260	piR-hsa-9558
hsa_piR_006783	DQ579263	piR-hsa-9561
hsa_piR_006793	DQ579276	piR-hsa-9574
hsa_piR_006794	DQ579277	piR-hsa-9575
hsa_piR_006799	DQ579282	piR-hsa-9580
hsa_piR_006811	DQ579296	piR-hsa-9594
hsa_piR_006824	DQ579309	piR-hsa-9607
hsa_piR_006842	DQ579334	piR-hsa-9632
hsa_piR_006846	DQ579339	piR-hsa-9637
hsa_piR_006864	DQ579362	piR-hsa-9123
hsa_piR_006873	DQ579373	piR-hsa-9134
hsa_piR_006875	DQ579376	piR-hsa-9137
hsa_piR_006884	DQ579389	piR-hsa-9658
hsa_piR_006900	DQ579409	piR-hsa-9678
hsa_piR_006922	DQ579437	piR-hsa-9706
hsa_piR_006971	DQ579509	piR-hsa-9778
hsa_piR_007001	DQ579551	piR-hsa-9820
hsa_piR_007020	DQ579575	piR-hsa-9844
hsa_piR_007021	DQ579577	piR-hsa-9846
hsa_piR_007032	DQ579589	piR-hsa-9858
hsa_piR_007038	DQ579600	piR-hsa-9869
hsa_piR_007047	DQ579611	piR-hsa-9880
hsa_piR_007048	DQ579615	piR-hsa-9884
hsa_piR_007051	DQ579620	piR-hsa-9148
hsa_piR_007052	DQ579623	piR-hsa-9151
hsa_piR_007054	DQ579625	piR-hsa-9153
hsa_piR_007117	DQ579706	piR-hsa-9961
hsa_piR_007152	DQ579754	piR-hsa-10009
hsa_piR_007172	DQ579781	piR-hsa-10036
hsa_piR_007178	DQ579787	piR-hsa-10042
hsa_piR_007203	DQ579815	piR-hsa-10070
hsa_piR_007213	DQ579832	piR-hsa-10087
hsa_piR_007219	DQ579840	piR-hsa-10095
hsa_piR_007233	DQ579857	piR-hsa-10112
hsa_piR_007238	DQ579862	piR-hsa-10117
hsa_piR_007246	DQ579877	piR-hsa-9172
hsa_piR_007247	DQ579879	piR-hsa-10119
hsa_piR_007267	DQ579905	piR-hsa-10145
hsa_piR_007268	DQ579906	piR-hsa-10146
hsa_piR_007279	DQ579924	piR-hsa-10164
hsa_piR_007289	DQ579935	piR-hsa-10175
hsa_piR_007295	DQ579942	piR-hsa-10182
hsa_piR_007301	DQ579956	piR-hsa-10196
hsa_piR_007302	DQ579957	piR-hsa-10197
hsa_piR_007310	DQ579966	piR-hsa-10206
hsa_piR_007312	DQ579972	piR-hsa-10212
hsa_piR_007315	DQ579976	piR-hsa-10216
hsa_piR_007321	DQ579984	piR-hsa-10224
hsa_piR_007363	DQ580039	piR-hsa-10279
hsa_piR_007366	DQ580042	piR-hsa-10282
hsa_piR_007373	DQ580053	piR-hsa-10293
hsa_piR_007395	DQ580079	piR-hsa-10319
hsa_piR_007405	DQ580091	piR-hsa-10331
hsa_piR_007412	DQ580098	piR-hsa-10338
hsa_piR_007426	DQ580114	piR-hsa-10354
hsa_piR_007437	DQ580131	piR-hsa-10371
hsa_piR_007471	DQ580184	piR-hsa-10424
hsa_piR_007481	DQ580202	piR-hsa-10442
hsa_piR_007485	DQ580209	piR-hsa-10449
hsa_piR_007506	DQ580233	piR-hsa-10473
hsa_piR_007507	DQ580234	piR-hsa-10474
hsa_piR_007509	DQ580236	piR-hsa-10476
hsa_piR_007510	DQ580237	piR-hsa-10477
hsa_piR_007511	DQ580239	piR-hsa-10479
hsa_piR_007516	DQ580247	piR-hsa-10487
hsa_piR_007530	DQ580263	piR-hsa-10503
hsa_piR_007546	DQ580283	piR-hsa-10523
hsa_piR_007548	DQ580288	piR-hsa-10528
hsa_piR_007549	DQ580291	piR-hsa-10531
hsa_piR_007573	DQ580323	piR-hsa-10563
hsa_piR_007575	DQ580327	piR-hsa-10567
hsa_piR_007593	DQ580353	piR-hsa-10593
hsa_piR_007596	DQ580356	piR-hsa-10596
hsa_piR_007633	DQ580403	piR-hsa-10629
hsa_piR_007634	DQ580404	piR-hsa-10630
hsa_piR_007646	DQ580421	piR-hsa-10647
hsa_piR_007668	DQ580451	piR-hsa-10677
hsa_piR_007695	DQ580485	piR-hsa-10711
hsa_piR_007707	DQ580501	piR-hsa-10727
hsa_piR_007753	DQ580559	piR-hsa-10785
hsa_piR_007761	DQ580569	piR-hsa-10795
hsa_piR_007776	DQ580586	piR-hsa-10812
hsa_piR_007787	DQ580602	piR-hsa-10828
hsa_piR_007871	DQ580710	piR-hsa-10936
hsa_piR_007872	DQ580712	piR-hsa-10938
hsa_piR_007906	DQ580756	piR-hsa-10982
hsa_piR_007919	DQ580772	piR-hsa-10998
hsa_piR_007951	DQ580811	piR-hsa-11037
hsa_piR_007954	DQ580815	piR-hsa-11041
hsa_piR_007959	DQ580824	piR-hsa-11050
hsa_piR_008002	DQ580885	piR-hsa-11214
hsa_piR_008008	DQ580897	piR-hsa-11226
hsa_piR_008052	DQ580954	piR-hsa-11283
hsa_piR_008087	DQ580996	piR-hsa-11325
hsa_piR_008111	DQ581029	piR-hsa-11358
hsa_piR_008115	DQ581035	piR-hsa-11364
hsa_piR_008176	DQ581112	piR-hsa-11106
hsa_piR_008210	DQ581154	piR-hsa-11454
hsa_piR_008211	DQ581155	piR-hsa-11455
hsa_piR_008217	DQ581165	piR-hsa-11465
hsa_piR_008228	DQ581179	piR-hsa-11479
hsa_piR_008244	DQ581195	piR-hsa-11495
hsa_piR_008251	DQ581207	piR-hsa-11507
hsa_piR_008254	DQ581213	piR-hsa-11513
hsa_piR_008264	DQ581231	piR-hsa-11531
hsa_piR_008266	DQ581233	piR-hsa-11533
hsa_piR_008277	DQ581247	piR-hsa-11547
hsa_piR_008295	DQ581268	piR-hsa-11568
hsa_piR_008298	DQ581272	piR-hsa-11572
hsa_piR_008302	DQ581278	piR-hsa-11578
hsa_piR_008318	DQ581298	piR-hsa-11598
hsa_piR_008321	DQ581301	piR-hsa-11601
hsa_piR_008340	DQ581324	piR-hsa-11624
hsa_piR_008341	DQ581326	piR-hsa-11626
hsa_piR_008348	DQ581333	piR-hsa-11633
hsa_piR_008350	DQ581335	piR-hsa-11635
hsa_piR_008369	DQ581363	piR-hsa-11124
hsa_piR_008394	DQ581394	piR-hsa-11679
hsa_piR_008401	DQ581405	piR-hsa-11690
hsa_piR_008441	DQ581450	piR-hsa-11735
hsa_piR_008457	DQ581467	piR-hsa-11752
hsa_piR_008465	DQ581492	piR-hsa-11776
hsa_piR_008488	DQ581533	piR-hsa-11817
hsa_piR_008506	DQ581553	piR-hsa-11837
hsa_piR_008529	DQ581581	piR-hsa-11865
hsa_piR_008534	DQ581588	piR-hsa-11872
hsa_piR_008546	DQ581600	piR-hsa-11884
hsa_piR_008548	DQ581602	piR-hsa-11886
hsa_piR_008551	DQ581605	piR-hsa-11889
hsa_piR_008555	DQ581612	piR-hsa-11141
hsa_piR_008557	DQ581615	piR-hsa-11144
hsa_piR_008559	DQ581617	piR-hsa-11146
hsa_piR_008564	DQ581622	piR-hsa-11151
hsa_piR_008566	DQ581625	piR-hsa-11154
hsa_piR_008589	DQ581662	piR-hsa-11916
hsa_piR_008604	DQ581683	piR-hsa-11937
hsa_piR_008618	DQ581699	piR-hsa-11953
hsa_piR_008632	DQ581719	piR-hsa-11973
hsa_piR_008640	DQ581729	piR-hsa-11983
hsa_piR_008648	DQ581741	piR-hsa-11995
hsa_piR_008652	DQ581748	piR-hsa-12002
hsa_piR_008662	DQ581764	piR-hsa-12018
hsa_piR_008671	DQ581773	piR-hsa-12027
hsa_piR_008690	DQ581796	piR-hsa-12050
hsa_piR_008706	DQ581816	piR-hsa-12070
hsa_piR_008729	DQ581846	piR-hsa-12100
hsa_piR_008733	DQ581852	piR-hsa-12106
hsa_piR_008743	DQ581868	piR-hsa-12122
hsa_piR_008751	DQ581880	piR-hsa-11177
hsa_piR_008761	DQ581891	piR-hsa-12130
hsa_piR_008780	DQ581913	piR-hsa-12152
hsa_piR_008781	DQ581915	piR-hsa-12154
hsa_piR_008782	DQ581916	piR-hsa-12155
hsa_piR_008786	DQ581922	piR-hsa-12161
hsa_piR_008806	DQ581948	piR-hsa-12187
hsa_piR_008817	DQ581960	piR-hsa-12199
hsa_piR_008821	DQ581965	piR-hsa-12204
hsa_piR_008845	DQ581999	piR-hsa-12238
hsa_piR_008850	DQ582009	piR-hsa-12248
hsa_piR_008851	DQ582010	piR-hsa-12249
hsa_piR_008852	DQ582012	piR-hsa-12251
hsa_piR_008871	DQ582034	piR-hsa-12273
hsa_piR_008874	DQ582038	piR-hsa-12277
hsa_piR_008883	DQ582052	piR-hsa-12291
hsa_piR_008897	DQ582071	piR-hsa-45
hsa_piR_008898	DQ582073	piR-hsa-12311
hsa_piR_008910	DQ582091	piR-hsa-12329
hsa_piR_008916	DQ582097	piR-hsa-12335
hsa_piR_008920	DQ582101	piR-hsa-12339
hsa_piR_008929	DQ582111	piR-hsa-12349
hsa_piR_008935	DQ582117	piR-hsa-12355
hsa_piR_008961	DQ582148	piR-hsa-12372
hsa_piR_008962	DQ582149	piR-hsa-12373
hsa_piR_008966	DQ582153	piR-hsa-12377
hsa_piR_008989	DQ582183	piR-hsa-12407
hsa_piR_008991	DQ582186	piR-hsa-12410
hsa_piR_009012	DQ582214	piR-hsa-12437
hsa_piR_009023	DQ582226	piR-hsa-12449
hsa_piR_009044	DQ582254	piR-hsa-12477
hsa_piR_009098	DQ582326	piR-hsa-12549
hsa_piR_009104	DQ582332	piR-hsa-12555
hsa_piR_009137	DQ582374	piR-hsa-12597
hsa_piR_009147	DQ582388	piR-hsa-12611
hsa_piR_009163	DQ582411	piR-hsa-12634
hsa_piR_009190	DQ582445	piR-hsa-12668
hsa_piR_009193	DQ582451	piR-hsa-12674
hsa_piR_009200	DQ582461	piR-hsa-12684
hsa_piR_009201	DQ582464	piR-hsa-12687
hsa_piR_009220	DQ582485	piR-hsa-12708
hsa_piR_009227	DQ582495	piR-hsa-12718
hsa_piR_009231	DQ582499	piR-hsa-12722
hsa_piR_009243	DQ582513	piR-hsa-12736
hsa_piR_009258	DQ582529	piR-hsa-12752
hsa_piR_009272	DQ582544	piR-hsa-12767
hsa_piR_009275	DQ582547	piR-hsa-12770
hsa_piR_009290	DQ582562	piR-hsa-12785
hsa_piR_009295	DQ582567	piR-hsa-12790
hsa_piR_009304	DQ582578	piR-hsa-12801
hsa_piR_009305	DQ582579	piR-hsa-12802
hsa_piR_009311	DQ582588	piR-hsa-12811
hsa_piR_009317	DQ582597	piR-hsa-12820
hsa_piR_009450	DQ582761	piR-hsa-13084
hsa_piR_009451	DQ582763	piR-hsa-13086
hsa_piR_009452	DQ582765	piR-hsa-13088
hsa_piR_009459	DQ582772	piR-hsa-13095
hsa_piR_009479	DQ582799	piR-hsa-13122
hsa_piR_009555	DQ582888	piR-hsa-13211
hsa_piR_009564	DQ582903	piR-hsa-13226
hsa_piR_009572	DQ582913	piR-hsa-13236
hsa_piR_009590	DQ582935	piR-hsa-13258
hsa_piR_009593	DQ582940	piR-hsa-13263
hsa_piR_009597	DQ582945	piR-hsa-13268
hsa_piR_009615	DQ582971	piR-hsa-13294
hsa_piR_009628	DQ582989	piR-hsa-13312
hsa_piR_009634	DQ582996	piR-hsa-13319
hsa_piR_009645	DQ583008	piR-hsa-13331
hsa_piR_009671	DQ583036	piR-hsa-13359
hsa_piR_009672	DQ583038	piR-hsa-13361
hsa_piR_009680	DQ583048	piR-hsa-13371
hsa_piR_009698	DQ583070	piR-hsa-13393
hsa_piR_009716	DQ583091	piR-hsa-13414
hsa_piR_009730	DQ583109	piR-hsa-12852
hsa_piR_009739	DQ583123	piR-hsa-13432
hsa_piR_009744	DQ583128	piR-hsa-13437
hsa_piR_009765	DQ583158	piR-hsa-13467
hsa_piR_009785	DQ583180	piR-hsa-13489
hsa_piR_009801	DQ583198	piR-hsa-13507
hsa_piR_009810	DQ583207	piR-hsa-13516
hsa_piR_009815	DQ583215	piR-hsa-13524
hsa_piR_009842	DQ583247	piR-hsa-13556
hsa_piR_009855	DQ583271	piR-hsa-13580
hsa_piR_009867	DQ583284	piR-hsa-13593
hsa_piR_009871	DQ583290	piR-hsa-13599
hsa_piR_009877	DQ583296	piR-hsa-13605
hsa_piR_009878	DQ583297	piR-hsa-13606
hsa_piR_009887	DQ583309	piR-hsa-13618
hsa_piR_009892	DQ583321	piR-hsa-13630
hsa_piR_009893	DQ583323	piR-hsa-13632
hsa_piR_009898	DQ583328	piR-hsa-13637
hsa_piR_009968	DQ583420	piR-hsa-13700
hsa_piR_009990	DQ583450	piR-hsa-13730
hsa_piR_010007	DQ583471	piR-hsa-13751
hsa_piR_010010	DQ583474	piR-hsa-13754
hsa_piR_010015	DQ583479	piR-hsa-13759
hsa_piR_010018	DQ583483	piR-hsa-13763
hsa_piR_010040	DQ583513	piR-hsa-13793
hsa_piR_010042	DQ583515	piR-hsa-13795
hsa_piR_010045	DQ583520	piR-hsa-13800
hsa_piR_010057	DQ583538	piR-hsa-13818
hsa_piR_010067	DQ583551	piR-hsa-13831
hsa_piR_010071	DQ583560	piR-hsa-13840
hsa_piR_010083	DQ583578	piR-hsa-13858
hsa_piR_010168	DQ583694	piR-hsa-13960
hsa_piR_010177	DQ583708	piR-hsa-13974
hsa_piR_010219	DQ583761	piR-hsa-14027
hsa_piR_010248	DQ583798	piR-hsa-14064
hsa_piR_010276	DQ583842	piR-hsa-14108
hsa_piR_010336	DQ583920	piR-hsa-14157
hsa_piR_010359	DQ583946	piR-hsa-14183
hsa_piR_010362	DQ583950	piR-hsa-14187
hsa_piR_010380	DQ583972	piR-hsa-14208
hsa_piR_010410	DQ584018	piR-hsa-14254
hsa_piR_010417	DQ584033	piR-hsa-14269
hsa_piR_010431	DQ584049	piR-hsa-14285
hsa_piR_010442	DQ584065	piR-hsa-14301
hsa_piR_010461	DQ584095	piR-hsa-14331
hsa_piR_010510	DQ584153	piR-hsa-14375
hsa_piR_010524	DQ584174	piR-hsa-14396
hsa_piR_010529	DQ584181	piR-hsa-14403
hsa_piR_010578	DQ584249	piR-hsa-14471
hsa_piR_010634	DQ584323	piR-hsa-14545
hsa_piR_010641	DQ584336	piR-hsa-14558
hsa_piR_010682	DQ584390	piR-hsa-14715
hsa_piR_010710	DQ584431	piR-hsa-14756
hsa_piR_010805	DQ584575	piR-hsa-14900
hsa_piR_010811	DQ584584	piR-hsa-14909
hsa_piR_010826	DQ584604	piR-hsa-14929
hsa_piR_010873	DQ584671	piR-hsa-14996
hsa_piR_010897	DQ584703	piR-hsa-15028
hsa_piR_010929	DQ584749	piR-hsa-15074
hsa_piR_010952	DQ584777	piR-hsa-15102
hsa_piR_010953	DQ584778	piR-hsa-15103
hsa_piR_010963	DQ584791	piR-hsa-15116
hsa_piR_010964	DQ584793	piR-hsa-15118
hsa_piR_011029	DQ584883	piR-hsa-15194
hsa_piR_011081	DQ584947	piR-hsa-15258
hsa_piR_011090	DQ584960	piR-hsa-15271
hsa_piR_011119	DQ585006	piR-hsa-15317
hsa_piR_011125	DQ585014	piR-hsa-15325
hsa_piR_011135	DQ585028	piR-hsa-15339
hsa_piR_011143	DQ585044	piR-hsa-15355
hsa_piR_011162	DQ585064	piR-hsa-15375
hsa_piR_011164	DQ585067	piR-hsa-15378
hsa_piR_011206	DQ585125	piR-hsa-15436
hsa_piR_011223	DQ585150	piR-hsa-15461
hsa_piR_011225	DQ585154	piR-hsa-15465
hsa_piR_011228	DQ585159	piR-hsa-15470
hsa_piR_011238	DQ585173	piR-hsa-15484
hsa_piR_011251	DQ585189	piR-hsa-15500
hsa_piR_011254	DQ585192	piR-hsa-15503
hsa_piR_011256	DQ585197	piR-hsa-15508
hsa_piR_011257	DQ585198	piR-hsa-15509
hsa_piR_011288	DQ585237	piR-hsa-15548
hsa_piR_011289	DQ585240	piR-hsa-15551
hsa_piR_011298	DQ585258	piR-hsa-15569
hsa_piR_011302	DQ585265	piR-hsa-15576
hsa_piR_011311	DQ585274	piR-hsa-15585
hsa_piR_011315	DQ585280	piR-hsa-15591
hsa_piR_011321	DQ585287	piR-hsa-15598
hsa_piR_011367	DQ585354	piR-hsa-15665
hsa_piR_011404	DQ585406	piR-hsa-15702
hsa_piR_011415	DQ585417	piR-hsa-15713
hsa_piR_011417	DQ585420	piR-hsa-15716
hsa_piR_011424	DQ585435	piR-hsa-15731
hsa_piR_011447	DQ585472	piR-hsa-15768
hsa_piR_011475	DQ585509	piR-hsa-15805
hsa_piR_011477	DQ585516	piR-hsa-15812
hsa_piR_011480	DQ585529	piR-hsa-15825
hsa_piR_011482	DQ585544	piR-hsa-15839
hsa_piR_011485	DQ585552	piR-hsa-15847
hsa_piR_011487	DQ585556	piR-hsa-15851
hsa_piR_011491	DQ585563	piR-hsa-15858
hsa_piR_011518	DQ585605	piR-hsa-15900
hsa_piR_011527	DQ585615	piR-hsa-14645
hsa_piR_011531	DQ585622	piR-hsa-14652
hsa_piR_011536	DQ585627	piR-hsa-14657
hsa_piR_011544	DQ585638	piR-hsa-14668
hsa_piR_011546	DQ585642	piR-hsa-15907
hsa_piR_011553	DQ585650	piR-hsa-15915
hsa_piR_011561	DQ585660	piR-hsa-15925
hsa_piR_011569	DQ585669	piR-hsa-15934
hsa_piR_011599	DQ585705	piR-hsa-15970
hsa_piR_011619	DQ585732	piR-hsa-15997
hsa_piR_011623	DQ585739	piR-hsa-16004
hsa_piR_011635	DQ585755	piR-hsa-16020
hsa_piR_011644	DQ585768	piR-hsa-16033
hsa_piR_011648	DQ585774	piR-hsa-16039
hsa_piR_011663	DQ585791	piR-hsa-16056
hsa_piR_011665	DQ585794	piR-hsa-16059
hsa_piR_011666	DQ585795	piR-hsa-16060
hsa_piR_011668	DQ585797	piR-hsa-16062
hsa_piR_011683	DQ585812	piR-hsa-16077
hsa_piR_011684	DQ585813	piR-hsa-16078
hsa_piR_011686	DQ585815	piR-hsa-16080
hsa_piR_011688	DQ585817	piR-hsa-16082
hsa_piR_011699	DQ585831	piR-hsa-16096
hsa_piR_011712	DQ585852	piR-hsa-16117
hsa_piR_011717	DQ585858	piR-hsa-16123
hsa_piR_011734	DQ585879	piR-hsa-14677
hsa_piR_011741	DQ585888	piR-hsa-16138
hsa_piR_011756	DQ585907	piR-hsa-16157
hsa_piR_011762	DQ585914	piR-hsa-16164
hsa_piR_011775	DQ585927	piR-hsa-16177
hsa_piR_011843	DQ586017	piR-hsa-16267
hsa_piR_011846	DQ586020	piR-hsa-16270
hsa_piR_011847	DQ586021	piR-hsa-16271
hsa_piR_011857	DQ586031	piR-hsa-16281
hsa_piR_011859	DQ586037	piR-hsa-16287
hsa_piR_011873	DQ586061	piR-hsa-16311
hsa_piR_011891	DQ586086	piR-hsa-16336
hsa_piR_011915	DQ586113	piR-hsa-16363
hsa_piR_011925	DQ586129	piR-hsa-14694
hsa_piR_011926	DQ586130	piR-hsa-14695
hsa_piR_011928	DQ586136	piR-hsa-14701
hsa_piR_011930	DQ586140	piR-hsa-14705
hsa_piR_011942	DQ586153	piR-hsa-16374
hsa_piR_011998	DQ586217	piR-hsa-16438
hsa_piR_012013	DQ586236	piR-hsa-16457
hsa_piR_012020	DQ586246	piR-hsa-16467
hsa_piR_012038	DQ586269	piR-hsa-16490
hsa_piR_012048	DQ586284	piR-hsa-16505
hsa_piR_012049	DQ586285	piR-hsa-16506
hsa_piR_012051	DQ586288	piR-hsa-16509
hsa_piR_012052	DQ586290	piR-hsa-16511
hsa_piR_012063	DQ586301	piR-hsa-16522
hsa_piR_012082	DQ586323	piR-hsa-16544
hsa_piR_012091	DQ586333	piR-hsa-16554
hsa_piR_012125	DQ586383	piR-hsa-16604
hsa_piR_012127	DQ586388	piR-hsa-16609
hsa_piR_012140	DQ586403	piR-hsa-16723
hsa_piR_012178	DQ586462	piR-hsa-16782
hsa_piR_012181	DQ586469	piR-hsa-16789
hsa_piR_012195	DQ586487	piR-hsa-16807
hsa_piR_012199	DQ586491	piR-hsa-16811
hsa_piR_012200	DQ586493	piR-hsa-16813
hsa_piR_012212	DQ586509	piR-hsa-16829
hsa_piR_012230	DQ586534	piR-hsa-16854
hsa_piR_012238	DQ586543	piR-hsa-16863
hsa_piR_012249	DQ586563	piR-hsa-16883
hsa_piR_012262	DQ586583	piR-hsa-16903
hsa_piR_012265	DQ586587	piR-hsa-16907
hsa_piR_012285	DQ586616	piR-hsa-16936
hsa_piR_012291	DQ586625	piR-hsa-16945
hsa_piR_012304	DQ586639	piR-hsa-16627
hsa_piR_012308	DQ586645	piR-hsa-16951
hsa_piR_012311	DQ586653	piR-hsa-16959
hsa_piR_012329	DQ586679	piR-hsa-16985
hsa_piR_012332	DQ586684	piR-hsa-16990
hsa_piR_012334	DQ586686	piR-hsa-16992
hsa_piR_012361	DQ586728	piR-hsa-17034
hsa_piR_012378	DQ586749	piR-hsa-17055
hsa_piR_012388	DQ586762	piR-hsa-17068
hsa_piR_012397	DQ586773	piR-hsa-17079
hsa_piR_012404	DQ586780	piR-hsa-17086
hsa_piR_012434	DQ586820	piR-hsa-17126
hsa_piR_012435	DQ586822	piR-hsa-17128
hsa_piR_012437	DQ586825	piR-hsa-17131
hsa_piR_012452	DQ586844	piR-hsa-17150
hsa_piR_012469	DQ586866	piR-hsa-17172
hsa_piR_012474	DQ586874	piR-hsa-17180
hsa_piR_012492	DQ586897	piR-hsa-17203
hsa_piR_012498	DQ586906	piR-hsa-17212
hsa_piR_012511	DQ586925	piR-hsa-17231
hsa_piR_012513	DQ586927	piR-hsa-17233
hsa_piR_012521	DQ586938	piR-hsa-17244
hsa_piR_012524	DQ586942	piR-hsa-17248
hsa_piR_012530	DQ586948	piR-hsa-17254
hsa_piR_012531	DQ586949	piR-hsa-17255
hsa_piR_012543	DQ586969	piR-hsa-17275
hsa_piR_012558	DQ586986	piR-hsa-17292
hsa_piR_012564	DQ586995	piR-hsa-17301
hsa_piR_012602	DQ587042	piR-hsa-17348
hsa_piR_012621	DQ587069	piR-hsa-17375
hsa_piR_012658	DQ587118	piR-hsa-17424
hsa_piR_012678	DQ587150	piR-hsa-17441
hsa_piR_012695	DQ587171	piR-hsa-17462
hsa_piR_012715	DQ587198	piR-hsa-17489
hsa_piR_012730	DQ587222	piR-hsa-17513
hsa_piR_012735	DQ587230	piR-hsa-17521
hsa_piR_012739	DQ587246	piR-hsa-17537
hsa_piR_012752	DQ587268	piR-hsa-17559
hsa_piR_012755	DQ587271	piR-hsa-17562
hsa_piR_012758	DQ587274	piR-hsa-17565
hsa_piR_012765	DQ587281	piR-hsa-17572
hsa_piR_012771	DQ587292	piR-hsa-17583
hsa_piR_012773	DQ587294	piR-hsa-17585
hsa_piR_012787	DQ587317	piR-hsa-17608
hsa_piR_012791	DQ587324	piR-hsa-17615
hsa_piR_012794	DQ587327	piR-hsa-116
hsa_piR_012795	DQ587330	piR-hsa-17620
hsa_piR_012796	DQ587331	piR-hsa-17621
hsa_piR_012810	DQ587349	piR-hsa-17639
hsa_piR_012818	DQ587360	piR-hsa-17650
hsa_piR_012822	DQ587364	piR-hsa-17654
hsa_piR_012824	DQ587367	piR-hsa-17657
hsa_piR_012826	DQ587369	piR-hsa-17659
hsa_piR_012828	DQ587371	piR-hsa-17661
hsa_piR_012832	DQ587375	piR-hsa-17665
hsa_piR_012836	DQ587379	piR-hsa-17669
hsa_piR_012846	DQ587393	piR-hsa-17683
hsa_piR_012847	DQ587395	piR-hsa-17685
hsa_piR_012855	DQ587405	piR-hsa-17695
hsa_piR_012858	DQ587410	piR-hsa-17700
hsa_piR_012861	DQ587414	piR-hsa-17704
hsa_piR_012862	DQ587421	piR-hsa-17711
hsa_piR_012866	DQ587434	piR-hsa-17724
hsa_piR_012867	DQ587436	piR-hsa-17726
hsa_piR_012868	DQ587437	piR-hsa-17727
hsa_piR_012903	DQ587483	piR-hsa-17773
hsa_piR_012919	DQ587506	piR-hsa-17796
hsa_piR_012938	DQ587532	piR-hsa-17822
hsa_piR_012971	DQ587581	piR-hsa-17871
hsa_piR_013003	DQ587622	piR-hsa-16650
hsa_piR_013032	DQ587657	piR-hsa-17933
hsa_piR_013063	DQ587707	piR-hsa-17983
hsa_piR_013072	DQ587718	piR-hsa-17994
hsa_piR_013097	DQ587759	piR-hsa-18035
hsa_piR_013098	DQ587761	piR-hsa-18037
hsa_piR_013100	DQ587766	piR-hsa-18042
hsa_piR_013116	DQ587787	piR-hsa-18063
hsa_piR_013142	DQ587817	piR-hsa-18093
hsa_piR_013217	DQ587916	piR-hsa-18163
hsa_piR_013247	DQ587949	piR-hsa-18196
hsa_piR_013248	DQ587951	piR-hsa-18198
hsa_piR_013249	DQ587955	piR-hsa-18202
hsa_piR_013256	DQ587967	piR-hsa-18214
hsa_piR_013276	DQ587990	piR-hsa-18237
hsa_piR_013281	DQ587996	piR-hsa-18243
hsa_piR_013289	DQ588012	piR-hsa-18259
hsa_piR_013318	DQ588057	piR-hsa-18304
hsa_piR_013326	DQ588070	piR-hsa-18317
hsa_piR_013332	DQ588077	piR-hsa-18324
hsa_piR_013363	DQ588117	piR-hsa-18364
hsa_piR_013380	DQ588142	piR-hsa-18375
hsa_piR_013394	DQ588160	piR-hsa-18393
hsa_piR_013395	DQ588162	piR-hsa-18395
hsa_piR_013411	DQ588182	piR-hsa-18415
hsa_piR_013423	DQ588201	piR-hsa-18434
hsa_piR_013455	DQ588245	piR-hsa-18478
hsa_piR_013464	DQ588261	piR-hsa-18494
hsa_piR_013499	DQ588321	piR-hsa-18554
hsa_piR_013501	DQ588328	piR-hsa-18561
hsa_piR_013502	DQ588329	piR-hsa-28
hsa_piR_013504	DQ588332	piR-hsa-18564
hsa_piR_013510	DQ588339	piR-hsa-18571
hsa_piR_013515	DQ588344	piR-hsa-18576
hsa_piR_013516	DQ588357	piR-hsa-18589
hsa_piR_013517	DQ588360	piR-hsa-36
hsa_piR_013519	DQ588380	piR-hsa-16708
hsa_piR_013520	DQ588388	piR-hsa-40
hsa_piR_013521	DQ588401	piR-hsa-18616
hsa_piR_013522	DQ588406	piR-hsa-18722
hsa_piR_013523	DQ588411	piR-hsa-18725
hsa_piR_013524	DQ588413	piR-hsa-18727
hsa_piR_013525	DQ588444	piR-hsa-18757
hsa_piR_013526	DQ588447	piR-hsa-18760
hsa_piR_013536	DQ588468	piR-hsa-18781
hsa_piR_013539	DQ588472	piR-hsa-18785
hsa_piR_013545	DQ588479	piR-hsa-12
hsa_piR_013568	DQ588512	piR-hsa-18824
hsa_piR_013575	DQ588523	piR-hsa-18835
hsa_piR_013583	DQ588532	piR-hsa-18844
hsa_piR_013613	DQ588577	piR-hsa-18889
hsa_piR_013616	DQ588582	piR-hsa-34
hsa_piR_013617	DQ588587	piR-hsa-18898
hsa_piR_013635	DQ588615	piR-hsa-18926
hsa_piR_013646	DQ588627	piR-hsa-18938
hsa_piR_013650	DQ588635	piR-hsa-103
hsa_piR_013654	DQ588645	piR-hsa-18626
hsa_piR_013664	DQ588660	piR-hsa-18957
hsa_piR_013671	DQ588668	piR-hsa-18965
hsa_piR_013675	DQ588672	piR-hsa-18969
hsa_piR_013677	DQ588675	piR-hsa-18972
hsa_piR_013678	DQ588676	piR-hsa-18973
hsa_piR_013679	DQ588677	piR-hsa-18974
hsa_piR_013684	DQ588683	piR-hsa-18980
hsa_piR_013693	DQ588696	piR-hsa-18993
hsa_piR_013699	DQ588712	piR-hsa-19009
hsa_piR_013733	DQ588760	piR-hsa-19057
hsa_piR_013738	DQ588768	piR-hsa-19065
hsa_piR_013744	DQ588778	piR-hsa-19075
hsa_piR_013762	DQ588803	piR-hsa-19100
hsa_piR_013767	DQ588811	piR-hsa-19108
hsa_piR_013771	DQ588816	piR-hsa-19113
hsa_piR_013773	DQ588819	piR-hsa-19116
hsa_piR_013774	DQ588821	piR-hsa-19118
hsa_piR_013780	DQ588827	piR-hsa-19124
hsa_piR_013788	DQ588838	piR-hsa-19135
hsa_piR_013793	DQ588843	piR-hsa-19140
hsa_piR_013796	DQ588846	piR-hsa-19143
hsa_piR_013828	DQ588888	piR-hsa-18636
hsa_piR_013841	DQ588905	piR-hsa-19187
hsa_piR_013850	DQ588918	piR-hsa-19200
hsa_piR_013852	DQ588922	piR-hsa-19204
hsa_piR_013860	DQ588932	piR-hsa-19214
hsa_piR_013892	DQ588972	piR-hsa-19254
hsa_piR_013893	DQ588973	piR-hsa-19255
hsa_piR_013934	DQ589030	piR-hsa-19312
hsa_piR_013935	DQ589037	piR-hsa-19319
hsa_piR_013938	DQ589046	piR-hsa-19328
hsa_piR_013939	DQ589049	piR-hsa-19331
hsa_piR_013944	DQ589059	piR-hsa-19341
hsa_piR_013954	DQ589073	piR-hsa-19355
hsa_piR_013967	DQ589092	piR-hsa-19374
hsa_piR_013971	DQ589096	piR-hsa-19378
hsa_piR_013976	DQ589102	piR-hsa-19384
hsa_piR_013980	DQ589109	piR-hsa-19391
hsa_piR_013984	DQ589114	piR-hsa-19396
hsa_piR_013990	DQ589122	piR-hsa-19404
hsa_piR_014013	DQ589151	piR-hsa-19433
hsa_piR_014026	DQ589168	piR-hsa-19450
hsa_piR_014029	DQ589172	piR-hsa-19454
hsa_piR_014034	DQ589179	piR-hsa-19461
hsa_piR_014036	DQ589183	piR-hsa-19465
hsa_piR_014044	DQ589193	piR-hsa-19475
hsa_piR_014047	DQ589197	piR-hsa-19479
hsa_piR_014049	DQ589200	piR-hsa-19482
hsa_piR_014059	DQ589214	piR-hsa-19496
hsa_piR_014063	DQ589219	piR-hsa-19501
hsa_piR_014077	DQ589235	piR-hsa-19517
hsa_piR_014086	DQ589245	piR-hsa-19527
hsa_piR_014089	DQ589252	piR-hsa-19534
hsa_piR_014112	DQ589280	piR-hsa-19562
hsa_piR_014125	DQ589297	piR-hsa-19579
hsa_piR_014134	DQ589308	piR-hsa-19590
hsa_piR_014142	DQ589322	piR-hsa-19604
hsa_piR_014162	DQ589350	piR-hsa-19632
hsa_piR_014167	DQ589359	piR-hsa-19641
hsa_piR_014185	DQ589382	piR-hsa-18650
hsa_piR_014186	DQ589383	piR-hsa-18651
hsa_piR_014195	DQ589403	piR-hsa-19671
hsa_piR_014221	DQ589438	piR-hsa-19706
hsa_piR_014237	DQ589457	piR-hsa-19725
hsa_piR_014309	DQ589551	piR-hsa-19819
hsa_piR_014316	DQ589563	piR-hsa-19831
hsa_piR_014331	DQ589600	piR-hsa-19868
hsa_piR_014337	DQ589610	piR-hsa-19878
hsa_piR_014341	DQ589615	piR-hsa-19883
hsa_piR_014348	DQ589627	piR-hsa-19895
hsa_piR_014359	DQ589640	piR-hsa-19908
hsa_piR_014384	DQ589688	piR-hsa-19956
hsa_piR_014391	DQ589696	piR-hsa-19964
hsa_piR_014401	DQ589722	piR-hsa-19990
hsa_piR_014421	DQ589747	piR-hsa-20015
hsa_piR_014447	DQ589781	piR-hsa-20049
hsa_piR_014465	DQ589807	piR-hsa-20075
hsa_piR_014468	DQ589810	piR-hsa-20078
hsa_piR_014485	DQ589839	piR-hsa-20107
hsa_piR_014502	DQ589865	piR-hsa-20133
hsa_piR_014507	DQ589870	piR-hsa-20138
hsa_piR_014546	DQ589927	piR-hsa-20180
hsa_piR_014553	DQ589934	piR-hsa-20187
hsa_piR_014562	DQ589946	piR-hsa-20199
hsa_piR_014578	DQ589967	piR-hsa-20220
hsa_piR_014599	DQ589991	piR-hsa-20244
hsa_piR_014620	DQ590013	piR-hsa-20266
hsa_piR_014646	DQ590045	piR-hsa-20298
hsa_piR_014649	DQ590051	piR-hsa-20304
hsa_piR_014656	DQ590061	piR-hsa-20314
hsa_piR_014685	DQ590101	piR-hsa-20354
hsa_piR_014714	DQ590141	piR-hsa-18696
hsa_piR_014799	DQ590250	piR-hsa-20474
hsa_piR_014828	DQ590288	piR-hsa-20512
hsa_piR_014869	DQ590337	piR-hsa-20561
hsa_piR_014884	DQ590355	piR-hsa-20579
hsa_piR_014900	DQ590376	piR-hsa-20600
hsa_piR_014917	DQ590394	piR-hsa-18717
hsa_piR_014920	DQ590399	piR-hsa-20608
hsa_piR_014927	DQ590411	piR-hsa-20620
hsa_piR_014942	DQ590430	piR-hsa-20639
hsa_piR_014949	DQ590441	piR-hsa-20650
hsa_piR_014952	DQ590444	piR-hsa-20653
hsa_piR_014956	DQ590450	piR-hsa-20659
hsa_piR_014961	DQ590463	piR-hsa-20672
hsa_piR_014988	DQ590499	piR-hsa-20708
hsa_piR_015013	DQ590533	piR-hsa-20742
hsa_piR_015016	DQ590536	piR-hsa-20745
hsa_piR_015019	DQ590539	piR-hsa-20748
hsa_piR_015022	DQ590543	piR-hsa-20752
hsa_piR_015035	DQ590559	piR-hsa-20768
hsa_piR_015036	DQ590560	piR-hsa-20769
hsa_piR_015052	DQ590580	piR-hsa-20789
hsa_piR_015054	DQ590582	piR-hsa-20791
hsa_piR_015074	DQ590608	piR-hsa-20817
hsa_piR_015079	DQ590613	piR-hsa-20822
hsa_piR_015080	DQ590614	piR-hsa-20823
hsa_piR_015081	DQ590615	piR-hsa-20824
hsa_piR_015087	DQ590626	piR-hsa-20835
hsa_piR_015092	DQ590634	piR-hsa-20843
hsa_piR_015113	DQ590656	piR-hsa-20865
hsa_piR_015116	DQ590661	piR-hsa-20957
hsa_piR_015117	DQ590663	piR-hsa-20959
hsa_piR_015120	DQ590667	piR-hsa-20963
hsa_piR_015133	DQ590685	piR-hsa-20981
hsa_piR_015156	DQ590714	piR-hsa-21010
hsa_piR_015172	DQ590733	piR-hsa-21029
hsa_piR_015173	DQ590734	piR-hsa-21030
hsa_piR_015174	DQ590735	piR-hsa-21031
hsa_piR_015175	DQ590736	piR-hsa-21032
hsa_piR_015181	DQ590744	piR-hsa-21040
hsa_piR_015197	DQ590764	piR-hsa-21060
hsa_piR_015210	DQ590781	piR-hsa-21077
hsa_piR_015212	DQ590783	piR-hsa-21079
hsa_piR_015220	DQ590794	piR-hsa-21090
hsa_piR_015245	DQ590825	piR-hsa-21121
hsa_piR_015248	DQ590829	piR-hsa-21125
hsa_piR_015254	DQ590835	piR-hsa-21131
hsa_piR_015258	DQ590839	piR-hsa-84
hsa_piR_015262	DQ590844	piR-hsa-21139
hsa_piR_015266	DQ590852	piR-hsa-21147
hsa_piR_015268	DQ590854	piR-hsa-21149
hsa_piR_015276	DQ590868	piR-hsa-127
hsa_piR_015279	DQ590871	piR-hsa-21165
hsa_piR_015281	DQ590873	piR-hsa-21167
hsa_piR_015288	DQ590882	piR-hsa-21176
hsa_piR_015290	DQ590885	piR-hsa-21179
hsa_piR_015291	DQ590886	piR-hsa-21180
hsa_piR_015294	DQ590890	piR-hsa-20867
hsa_piR_015312	DQ590922	piR-hsa-21201
hsa_piR_015318	DQ590931	piR-hsa-21210
hsa_piR_015326	DQ590940	piR-hsa-21219
hsa_piR_015372	DQ590997	piR-hsa-21276
hsa_piR_015387	DQ591018	piR-hsa-21297
hsa_piR_015390	DQ591022	piR-hsa-21301
hsa_piR_015392	DQ591027	piR-hsa-21306
hsa_piR_015393	DQ591029	piR-hsa-21308
hsa_piR_015394	DQ591030	piR-hsa-21309
hsa_piR_015418	DQ591061	piR-hsa-21340
hsa_piR_015446	DQ591103	piR-hsa-21382
hsa_piR_015462	DQ591122	piR-hsa-21401
hsa_piR_015481	DQ591152	piR-hsa-21417
hsa_piR_015482	DQ591153	piR-hsa-21418
hsa_piR_015486	DQ591160	piR-hsa-21425
hsa_piR_015488	DQ591165	piR-hsa-21430
hsa_piR_015496	DQ591180	piR-hsa-21445
hsa_piR_015507	DQ591191	piR-hsa-21456
hsa_piR_015513	DQ591199	piR-hsa-21464
hsa_piR_015523	DQ591212	piR-hsa-21477
hsa_piR_015524	DQ591213	piR-hsa-21478
hsa_piR_015526	DQ591216	piR-hsa-21481
hsa_piR_015536	DQ591228	piR-hsa-21493
hsa_piR_015546	DQ591245	piR-hsa-21510
hsa_piR_015553	DQ591254	piR-hsa-21519
hsa_piR_015554	DQ591255	piR-hsa-21520
hsa_piR_015560	DQ591261	piR-hsa-21526
hsa_piR_015564	DQ591266	piR-hsa-21531
hsa_piR_015578	DQ591285	piR-hsa-21550
hsa_piR_015580	DQ591289	piR-hsa-21554
hsa_piR_015593	DQ591302	piR-hsa-21567
hsa_piR_015594	DQ591303	piR-hsa-21568
hsa_piR_015599	DQ591312	piR-hsa-21577
hsa_piR_015628	DQ591360	piR-hsa-21625
hsa_piR_015629	DQ591362	piR-hsa-21627
hsa_piR_015633	DQ591370	piR-hsa-21635
hsa_piR_015638	DQ591375	piR-hsa-21640
hsa_piR_015652	DQ591393	piR-hsa-21658
hsa_piR_015659	DQ591401	piR-hsa-21666
hsa_piR_015661	DQ591405	piR-hsa-21670
hsa_piR_015665	DQ591410	piR-hsa-21675
hsa_piR_015669	DQ591415	piR-hsa-32
hsa_piR_015674	DQ591420	piR-hsa-21684
hsa_piR_015675	DQ591421	piR-hsa-21685
hsa_piR_015684	DQ591432	piR-hsa-21696
hsa_piR_015693	DQ591446	piR-hsa-21710
hsa_piR_015702	DQ591457	piR-hsa-21721
hsa_piR_015723	DQ591482	piR-hsa-21746
hsa_piR_015740	DQ591511	piR-hsa-21775
hsa_piR_015742	DQ591516	piR-hsa-21780
hsa_piR_015754	DQ591529	piR-hsa-21793
hsa_piR_015757	DQ591532	piR-hsa-21796
hsa_piR_015758	DQ591533	piR-hsa-21797
hsa_piR_015764	DQ591540	piR-hsa-21804
hsa_piR_015766	DQ591544	piR-hsa-21808
hsa_piR_015787	DQ591576	piR-hsa-21840
hsa_piR_015790	DQ591583	piR-hsa-21847
hsa_piR_015833	DQ591641	piR-hsa-20905
hsa_piR_015845	DQ591658	piR-hsa-21907
hsa_piR_015874	DQ591695	piR-hsa-21944
hsa_piR_015877	DQ591699	piR-hsa-21948
hsa_piR_015878	DQ591700	piR-hsa-56
hsa_piR_015902	DQ591727	piR-hsa-21975
hsa_piR_015903	DQ591728	piR-hsa-21976
hsa_piR_015906	DQ591733	piR-hsa-21981
hsa_piR_015915	DQ591743	piR-hsa-21991
hsa_piR_015916	DQ591746	piR-hsa-21994
hsa_piR_015932	DQ591766	piR-hsa-22014
hsa_piR_015949	DQ591785	piR-hsa-22033
hsa_piR_015958	DQ591797	piR-hsa-22045
hsa_piR_015970	DQ591811	piR-hsa-22059
hsa_piR_015990	DQ591834	piR-hsa-22082
hsa_piR_016000	DQ591845	piR-hsa-22093
hsa_piR_016005	DQ591854	piR-hsa-22102
hsa_piR_016024	DQ591875	piR-hsa-22123
hsa_piR_016041	DQ591897	piR-hsa-22145
hsa_piR_016047	DQ591904	piR-hsa-22152
hsa_piR_016054	DQ591913	piR-hsa-22161
hsa_piR_016078	DQ591943	piR-hsa-22191
hsa_piR_016133	DQ592011	piR-hsa-22259
hsa_piR_016135	DQ592013	piR-hsa-22261
hsa_piR_016139	DQ592018	piR-hsa-22266
hsa_piR_016165	DQ592050	piR-hsa-22298
hsa_piR_016174	DQ592062	piR-hsa-22310
hsa_piR_016183	DQ592077	piR-hsa-22325
hsa_piR_016184	DQ592080	piR-hsa-22328
hsa_piR_016210	DQ592113	piR-hsa-22361
hsa_piR_016217	DQ592120	piR-hsa-22368
hsa_piR_016220	DQ592126	piR-hsa-20910
hsa_piR_016231	DQ592138	piR-hsa-20922
hsa_piR_016257	DQ592167	piR-hsa-22401
hsa_piR_016264	DQ592174	piR-hsa-22408
hsa_piR_016280	DQ592192	piR-hsa-22426
hsa_piR_016281	DQ592194	piR-hsa-22428
hsa_piR_016283	DQ592197	piR-hsa-22431
hsa_piR_016297	DQ592212	piR-hsa-22446
hsa_piR_016304	DQ592224	piR-hsa-22458
hsa_piR_016318	DQ592239	piR-hsa-22473
hsa_piR_016334	DQ592258	piR-hsa-22492
hsa_piR_016340	DQ592266	piR-hsa-22500
hsa_piR_016347	DQ592277	piR-hsa-22511
hsa_piR_016350	DQ592284	piR-hsa-22518
hsa_piR_016356	DQ592291	piR-hsa-22525
hsa_piR_016357	DQ592293	piR-hsa-22527
hsa_piR_016380	DQ592321	piR-hsa-22555
hsa_piR_016385	DQ592328	piR-hsa-22562
hsa_piR_016387	DQ592330	piR-hsa-22564
hsa_piR_016389	DQ592332	piR-hsa-22566
hsa_piR_016403	DQ592351	piR-hsa-22585
hsa_piR_016429	DQ592380	piR-hsa-20931
hsa_piR_016430	DQ592381	piR-hsa-20932
hsa_piR_016436	DQ592388	piR-hsa-20939
hsa_piR_016466	DQ592429	piR-hsa-22634
hsa_piR_016467	DQ592430	piR-hsa-22635
hsa_piR_016478	DQ592441	piR-hsa-22646
hsa_piR_016481	DQ592445	piR-hsa-22650
hsa_piR_016483	DQ592447	piR-hsa-22652
hsa_piR_016485	DQ592449	piR-hsa-22654
hsa_piR_016493	DQ592460	piR-hsa-22665
hsa_piR_016509	DQ592743	piR-hsa-23050
hsa_piR_016518	DQ592754	piR-hsa-23061
hsa_piR_016523	DQ592760	piR-hsa-23067
hsa_piR_016552	DQ592795	piR-hsa-23102
hsa_piR_016554	DQ592797	piR-hsa-23104
hsa_piR_016560	DQ592803	piR-hsa-23110
hsa_piR_016564	DQ592807	piR-hsa-23114
hsa_piR_016565	DQ592808	piR-hsa-23115
hsa_piR_016579	DQ592822	piR-hsa-23129
hsa_piR_016582	DQ592826	piR-hsa-23133
hsa_piR_016584	DQ592828	piR-hsa-23135
hsa_piR_016592	DQ592845	piR-hsa-23152
hsa_piR_016601	DQ592856	piR-hsa-23163
hsa_piR_016615	DQ592873	piR-hsa-23180
hsa_piR_016623	DQ592886	piR-hsa-22858
hsa_piR_016626	DQ592890	piR-hsa-22862
hsa_piR_016629	DQ592893	piR-hsa-22865
hsa_piR_016631	DQ592897	piR-hsa-22869
hsa_piR_016634	DQ592901	piR-hsa-22873
hsa_piR_016638	DQ592906	piR-hsa-22878
hsa_piR_016657	DQ592930	piR-hsa-23208
hsa_piR_016658	DQ592931	piR-hsa-23209
hsa_piR_016659	DQ592932	piR-hsa-23210
hsa_piR_016674	DQ592949	piR-hsa-23227
hsa_piR_016677	DQ592953	piR-hsa-23231
hsa_piR_016692	DQ592977	piR-hsa-23255
hsa_piR_016696	DQ592984	piR-hsa-23262
hsa_piR_016716	DQ593007	piR-hsa-23285
hsa_piR_016745	DQ593052	piR-hsa-23330
hsa_piR_016753	DQ593061	piR-hsa-23339
hsa_piR_016756	DQ593065	piR-hsa-23343
hsa_piR_016762	DQ593071	piR-hsa-23349
hsa_piR_016779	DQ593088	piR-hsa-23366
hsa_piR_016785	DQ593094	piR-hsa-23372
hsa_piR_016800	DQ593118	piR-hsa-23396
hsa_piR_016802	DQ593121	piR-hsa-23399
hsa_piR_016804	DQ593124	piR-hsa-23402
hsa_piR_016815	DQ593143	piR-hsa-23421
hsa_piR_016826	DQ593156	piR-hsa-22895
hsa_piR_016830	DQ593161	piR-hsa-23424
hsa_piR_016832	DQ593164	piR-hsa-23427
hsa_piR_016838	DQ593174	piR-hsa-23437
hsa_piR_016850	DQ593188	piR-hsa-23451
hsa_piR_016855	DQ593193	piR-hsa-23456
hsa_piR_016859	DQ593197	piR-hsa-23460
hsa_piR_016862	DQ593201	piR-hsa-23464
hsa_piR_016864	DQ593203	piR-hsa-23466
hsa_piR_016879	DQ593229	piR-hsa-23492
hsa_piR_016882	DQ593233	piR-hsa-23496
hsa_piR_016913	DQ593299	piR-hsa-23562
hsa_piR_016921	DQ593313	piR-hsa-23576
hsa_piR_016934	DQ593340	piR-hsa-23603
hsa_piR_016938	DQ593347	piR-hsa-23610
hsa_piR_016949	DQ593367	piR-hsa-23630
hsa_piR_016951	DQ593372	piR-hsa-23635
hsa_piR_016987	DQ593434	piR-hsa-23682
hsa_piR_016990	DQ593440	piR-hsa-23688
hsa_piR_016991	DQ593481	piR-hsa-23729
hsa_piR_017000	DQ593490	piR-hsa-23738
hsa_piR_017032	DQ593537	piR-hsa-23785
hsa_piR_017033	DQ593538	piR-hsa-23786
hsa_piR_017038	DQ593545	piR-hsa-23793
hsa_piR_017049	DQ593559	piR-hsa-23807
hsa_piR_017051	DQ593561	piR-hsa-23809
hsa_piR_017071	DQ593592	piR-hsa-23840
hsa_piR_017093	DQ593620	piR-hsa-23868
hsa_piR_017099	DQ593628	piR-hsa-23876
hsa_piR_017100	DQ593629	piR-hsa-23877
hsa_piR_017109	DQ593646	piR-hsa-23894
hsa_piR_017114	DQ593653	piR-hsa-23901
hsa_piR_017115	DQ593654	piR-hsa-23902
hsa_piR_017125	DQ593670	piR-hsa-23918
hsa_piR_017127	DQ593673	piR-hsa-23921
hsa_piR_017139	DQ593694	piR-hsa-23942
hsa_piR_017157	DQ593717	piR-hsa-23965
hsa_piR_017162	DQ593722	piR-hsa-23970
hsa_piR_017198	DQ593772	piR-hsa-24020
hsa_piR_017205	DQ593790	piR-hsa-24038
hsa_piR_017208	DQ593794	piR-hsa-24042
hsa_piR_017211	DQ593797	piR-hsa-24045
hsa_piR_017231	DQ593822	piR-hsa-24070
hsa_piR_017235	DQ593830	piR-hsa-24078
hsa_piR_017256	DQ593860	piR-hsa-24108
hsa_piR_017286	DQ593896	piR-hsa-22923
hsa_piR_017297	DQ593912	piR-hsa-24146
hsa_piR_017302	DQ593917	piR-hsa-24151
hsa_piR_017310	DQ593927	piR-hsa-24161
hsa_piR_017311	DQ593928	piR-hsa-24162
hsa_piR_017315	DQ593935	piR-hsa-24169
hsa_piR_017324	DQ593948	piR-hsa-24182
hsa_piR_017329	DQ593958	piR-hsa-24192
hsa_piR_017335	DQ593967	piR-hsa-24201
hsa_piR_017340	DQ593973	piR-hsa-24207
hsa_piR_017347	DQ593983	piR-hsa-24217
hsa_piR_017356	DQ593996	piR-hsa-24230
hsa_piR_017359	DQ593999	piR-hsa-24233
hsa_piR_017360	DQ594000	piR-hsa-24234
hsa_piR_017366	DQ594009	piR-hsa-24243
hsa_piR_017370	DQ594013	piR-hsa-24247
hsa_piR_017374	DQ594018	piR-hsa-24252
hsa_piR_017377	DQ594022	piR-hsa-24256
hsa_piR_017385	DQ594031	piR-hsa-24265
hsa_piR_017386	DQ594032	piR-hsa-24266
hsa_piR_017389	DQ594035	piR-hsa-24269
hsa_piR_017401	DQ594056	piR-hsa-24290
hsa_piR_017404	DQ594059	piR-hsa-24293
hsa_piR_017440	DQ594106	piR-hsa-24340
hsa_piR_017457	DQ594125	piR-hsa-24359
hsa_piR_017464	DQ594134	piR-hsa-24368
hsa_piR_017467	DQ594138	piR-hsa-24372
hsa_piR_017478	DQ594151	piR-hsa-24385
hsa_piR_017480	DQ594153	piR-hsa-24387
hsa_piR_017483	DQ594157	piR-hsa-24391
hsa_piR_017485	DQ594163	piR-hsa-24397
hsa_piR_017503	DQ594186	piR-hsa-24420
hsa_piR_017504	DQ594187	piR-hsa-24421
hsa_piR_017509	DQ594195	piR-hsa-24429
hsa_piR_017523	DQ594214	piR-hsa-24448
hsa_piR_017540	DQ594233	piR-hsa-24467
hsa_piR_017545	DQ594238	piR-hsa-24472
hsa_piR_017564	DQ594261	piR-hsa-24495
hsa_piR_017567	DQ594264	piR-hsa-24498
hsa_piR_017571	DQ594268	piR-hsa-24502
hsa_piR_017573	DQ594270	piR-hsa-24504
hsa_piR_017580	DQ594277	piR-hsa-24511
hsa_piR_017582	DQ594279	piR-hsa-24513
hsa_piR_017585	DQ594282	piR-hsa-24516
hsa_piR_017586	DQ594283	piR-hsa-24517
hsa_piR_017588	DQ594285	piR-hsa-24519
hsa_piR_017589	DQ594287	piR-hsa-24521
hsa_piR_017603	DQ594305	piR-hsa-24539
hsa_piR_017615	DQ594325	piR-hsa-24559
hsa_piR_017620	DQ594331	piR-hsa-24565
hsa_piR_017621	DQ594332	piR-hsa-24566
hsa_piR_017623	DQ594334	piR-hsa-24568
hsa_piR_017627	DQ594339	piR-hsa-24573
hsa_piR_017636	DQ594352	piR-hsa-24586
hsa_piR_017651	DQ594373	piR-hsa-24607
hsa_piR_017663	DQ594388	piR-hsa-22935
hsa_piR_017674	DQ594399	piR-hsa-24618
hsa_piR_017719	DQ594459	piR-hsa-24678
hsa_piR_017723	DQ594464	piR-hsa-24683
hsa_piR_017724	DQ594465	piR-hsa-24684
hsa_piR_017735	DQ594486	piR-hsa-24705
hsa_piR_017744	DQ594495	piR-hsa-24714
hsa_piR_017753	DQ594506	piR-hsa-24725
hsa_piR_017755	DQ594508	piR-hsa-24727
hsa_piR_017758	DQ594512	piR-hsa-24731
hsa_piR_017760	DQ594514	piR-hsa-24733
hsa_piR_017764	DQ594518	piR-hsa-24737
hsa_piR_017765	DQ594519	piR-hsa-24738
hsa_piR_017772	DQ594530	piR-hsa-24749
hsa_piR_017781	DQ594542	piR-hsa-24761
hsa_piR_017786	DQ594551	piR-hsa-24770
hsa_piR_017793	DQ594560	piR-hsa-24779
hsa_piR_017797	DQ594565	piR-hsa-24784
hsa_piR_017799	DQ594567	piR-hsa-24786
hsa_piR_017811	DQ594580	piR-hsa-24799
hsa_piR_017817	DQ594602	piR-hsa-24821
hsa_piR_017820	DQ594605	piR-hsa-24824
hsa_piR_017824	DQ594609	piR-hsa-24828
hsa_piR_017826	DQ594611	piR-hsa-24830
hsa_piR_017834	DQ594620	piR-hsa-24839
hsa_piR_017835	DQ594621	piR-hsa-24840
hsa_piR_017840	DQ594626	piR-hsa-24845
hsa_piR_017843	DQ594629	piR-hsa-22943
hsa_piR_017845	DQ594631	piR-hsa-22945
hsa_piR_017855	DQ594644	piR-hsa-24849
hsa_piR_017856	DQ594646	piR-hsa-24851
hsa_piR_017857	DQ594647	piR-hsa-24852
hsa_piR_017860	DQ594651	piR-hsa-24856
hsa_piR_017862	DQ594653	piR-hsa-24858
hsa_piR_017875	DQ594666	piR-hsa-24972
hsa_piR_017877	DQ594669	piR-hsa-24975
hsa_piR_017883	DQ594675	piR-hsa-24981
hsa_piR_017884	DQ594676	piR-hsa-24982
hsa_piR_017890	DQ594683	piR-hsa-24989
hsa_piR_017892	DQ594685	piR-hsa-24991
hsa_piR_017897	DQ594693	piR-hsa-24999
hsa_piR_017918	DQ594718	piR-hsa-25024
hsa_piR_017928	DQ594729	piR-hsa-25035
hsa_piR_017934	DQ594736	piR-hsa-25042
hsa_piR_017957	DQ594764	piR-hsa-25070
hsa_piR_017964	DQ594772	piR-hsa-25078
hsa_piR_017966	DQ594774	piR-hsa-25080
hsa_piR_017967	DQ594775	piR-hsa-25081
hsa_piR_017973	DQ594781	piR-hsa-25087
hsa_piR_017975	DQ594783	piR-hsa-25089
hsa_piR_017985	DQ594796	piR-hsa-25102
hsa_piR_017987	DQ594798	piR-hsa-25104
hsa_piR_017990	DQ594801	piR-hsa-25107
hsa_piR_017996	DQ594807	piR-hsa-25113
hsa_piR_017999	DQ594810	piR-hsa-25116
hsa_piR_018015	DQ594829	piR-hsa-25135
hsa_piR_018016	DQ594830	piR-hsa-25136
hsa_piR_018059	DQ594884	piR-hsa-25190
hsa_piR_018060	DQ594888	piR-hsa-25194
hsa_piR_018074	DQ594905	piR-hsa-25196
hsa_piR_018075	DQ594906	piR-hsa-25197
hsa_piR_018113	DQ594954	piR-hsa-25245
hsa_piR_018125	DQ594966	piR-hsa-25257
hsa_piR_018132	DQ594974	piR-hsa-25265
hsa_piR_018135	DQ594977	piR-hsa-25268
hsa_piR_018140	DQ594983	piR-hsa-25274
hsa_piR_018147	DQ594992	piR-hsa-25282
hsa_piR_018148	DQ594998	piR-hsa-25288
hsa_piR_018150	DQ595003	piR-hsa-25293
hsa_piR_018180	DQ595040	piR-hsa-25330
hsa_piR_018204	DQ595071	piR-hsa-25361
hsa_piR_018215	DQ595083	piR-hsa-25373
hsa_piR_018222	DQ595095	piR-hsa-25385
hsa_piR_018238	DQ595119	piR-hsa-25409
hsa_piR_018239	DQ595120	piR-hsa-25410
hsa_piR_018251	DQ595134	piR-hsa-25424
hsa_piR_018255	DQ595138	piR-hsa-24878
hsa_piR_018259	DQ595143	piR-hsa-24883
hsa_piR_018263	DQ595151	piR-hsa-24891
hsa_piR_018269	DQ595158	piR-hsa-24898
hsa_piR_018272	DQ595161	piR-hsa-24901
hsa_piR_018279	DQ595172	piR-hsa-25433
hsa_piR_018280	DQ595173	piR-hsa-25434
hsa_piR_018310	DQ595207	piR-hsa-25468
hsa_piR_018320	DQ595221	piR-hsa-25482
hsa_piR_018327	DQ595230	piR-hsa-25491
hsa_piR_018330	DQ595234	piR-hsa-25495
hsa_piR_018331	DQ595235	piR-hsa-25496
hsa_piR_018340	DQ595244	piR-hsa-25505
hsa_piR_018348	DQ595255	piR-hsa-25516
hsa_piR_018351	DQ595258	piR-hsa-25519
hsa_piR_018354	DQ595261	piR-hsa-25522
hsa_piR_018356	DQ595264	piR-hsa-25525
hsa_piR_018364	DQ595273	piR-hsa-25534
hsa_piR_018372	DQ595282	piR-hsa-25543
hsa_piR_018373	DQ595283	piR-hsa-25544
hsa_piR_018376	DQ595288	piR-hsa-25549
hsa_piR_018379	DQ595291	piR-hsa-25552
hsa_piR_018393	DQ595305	piR-hsa-25566
hsa_piR_018397	DQ595310	piR-hsa-25571
hsa_piR_018398	DQ595313	piR-hsa-25574
hsa_piR_018401	DQ595318	piR-hsa-25579
hsa_piR_018403	DQ595320	piR-hsa-25581
hsa_piR_018405	DQ595323	piR-hsa-25584
hsa_piR_018410	DQ595330	piR-hsa-25591
hsa_piR_018414	DQ595335	piR-hsa-25596
hsa_piR_018448	DQ595379	piR-hsa-25640
hsa_piR_018451	DQ595382	piR-hsa-25643
hsa_piR_018454	DQ595385	piR-hsa-25646
hsa_piR_018465	DQ595400	piR-hsa-24907
hsa_piR_018477	DQ595412	piR-hsa-24919
hsa_piR_018496	DQ595433	piR-hsa-25680
hsa_piR_018500	DQ595438	piR-hsa-25685
hsa_piR_018524	DQ595473	piR-hsa-25720
hsa_piR_018528	DQ595480	piR-hsa-25727
hsa_piR_018535	DQ595489	piR-hsa-25736
hsa_piR_018569	DQ595533	piR-hsa-25780
hsa_piR_018570	DQ595536	piR-hsa-25783
hsa_piR_018574	DQ595540	piR-hsa-25787
hsa_piR_018582	DQ595555	piR-hsa-25802
hsa_piR_018583	DQ595556	piR-hsa-25803
hsa_piR_018586	DQ595562	piR-hsa-25809
hsa_piR_018588	DQ595564	piR-hsa-25811
hsa_piR_018592	DQ595569	piR-hsa-25816
hsa_piR_018612	DQ595593	piR-hsa-25840
hsa_piR_018617	DQ595604	piR-hsa-25851
hsa_piR_018620	DQ595607	piR-hsa-25854
hsa_piR_018621	DQ595608	piR-hsa-25855
hsa_piR_018631	DQ595624	piR-hsa-25871
hsa_piR_018633	DQ595628	piR-hsa-25875
hsa_piR_018648	DQ595644	piR-hsa-25891
hsa_piR_018650	DQ595647	piR-hsa-24921
hsa_piR_018651	DQ595648	piR-hsa-24922
hsa_piR_018655	DQ595652	piR-hsa-24926
hsa_piR_018661	DQ595661	piR-hsa-25894
hsa_piR_018681	DQ595686	piR-hsa-25919
hsa_piR_018691	DQ595697	piR-hsa-25930
hsa_piR_018694	DQ595702	piR-hsa-25935
hsa_piR_018695	DQ595703	piR-hsa-25936
hsa_piR_018696	DQ595705	piR-hsa-96
hsa_piR_018706	DQ595717	piR-hsa-25949
hsa_piR_018716	DQ595728	piR-hsa-25960
hsa_piR_018717	DQ595729	piR-hsa-25961
hsa_piR_018719	DQ595731	piR-hsa-25963
hsa_piR_018723	DQ595735	piR-hsa-25967
hsa_piR_018727	DQ595739	piR-hsa-25971
hsa_piR_018728	DQ595741	piR-hsa-25973
hsa_piR_018733	DQ595747	piR-hsa-25979
hsa_piR_018739	DQ595753	piR-hsa-25985
hsa_piR_018740	DQ595755	piR-hsa-25987
hsa_piR_018743	DQ595759	piR-hsa-25991
hsa_piR_018744	DQ595760	piR-hsa-25992
hsa_piR_018745	DQ595761	piR-hsa-25993
hsa_piR_018750	DQ595766	piR-hsa-25998
hsa_piR_018751	DQ595767	piR-hsa-25999
hsa_piR_018752	DQ595769	piR-hsa-26001
hsa_piR_018755	DQ595772	piR-hsa-26004
hsa_piR_018756	DQ595773	piR-hsa-26005
hsa_piR_018761	DQ595781	piR-hsa-26013
hsa_piR_018766	DQ595788	piR-hsa-26020
hsa_piR_018768	DQ595792	piR-hsa-26024
hsa_piR_018771	DQ595798	piR-hsa-26030
hsa_piR_018772	DQ595799	piR-hsa-26031
hsa_piR_018774	DQ595801	piR-hsa-26033
hsa_piR_018776	DQ595803	piR-hsa-26035
hsa_piR_018780	DQ595807	piR-hsa-26039
hsa_piR_018781	DQ595808	piR-hsa-26040
hsa_piR_018782	DQ595809	piR-hsa-26041
hsa_piR_018784	DQ595812	piR-hsa-26044
hsa_piR_018785	DQ595815	piR-hsa-26047
hsa_piR_018789	DQ595819	piR-hsa-26051
hsa_piR_018790	DQ595820	piR-hsa-26052
hsa_piR_018793	DQ595824	piR-hsa-26056
hsa_piR_018798	DQ595831	piR-hsa-26063
hsa_piR_018806	DQ595842	piR-hsa-26074
hsa_piR_018808	DQ595844	piR-hsa-26076
hsa_piR_018815	DQ595854	piR-hsa-26086
hsa_piR_018838	DQ595886	piR-hsa-26118
hsa_piR_018839	DQ595887	piR-hsa-26119
hsa_piR_018841	DQ595889	piR-hsa-26121
hsa_piR_018864	DQ595918	piR-hsa-26150
hsa_piR_018869	DQ595926	piR-hsa-26158
hsa_piR_018871	DQ595928	piR-hsa-26160
hsa_piR_018873	DQ595930	piR-hsa-26162
hsa_piR_018892	DQ595954	piR-hsa-26186
hsa_piR_018901	DQ595966	piR-hsa-26198
hsa_piR_018904	DQ595969	piR-hsa-26201
hsa_piR_018914	DQ595982	piR-hsa-26214
hsa_piR_018915	DQ595983	piR-hsa-26215
hsa_piR_018924	DQ595995	piR-hsa-26227
hsa_piR_018931	DQ596003	piR-hsa-26235
hsa_piR_018936	DQ596008	piR-hsa-26240
hsa_piR_018978	DQ596058	piR-hsa-26290
hsa_piR_019004	DQ596091	piR-hsa-26323
hsa_piR_019008	DQ596095	piR-hsa-26327
hsa_piR_019027	DQ596120	piR-hsa-26351
hsa_piR_019035	DQ596136	piR-hsa-26367
hsa_piR_019045	DQ596150	piR-hsa-24944
hsa_piR_019061	DQ596175	piR-hsa-26391
hsa_piR_019067	DQ596182	piR-hsa-26398
hsa_piR_019070	DQ596186	piR-hsa-26402
hsa_piR_019073	DQ596192	piR-hsa-26408
hsa_piR_019100	DQ596223	piR-hsa-26439
hsa_piR_019121	DQ596250	piR-hsa-26466
hsa_piR_019138	DQ596269	piR-hsa-26485
hsa_piR_019141	DQ596272	piR-hsa-26488
hsa_piR_019154	DQ596289	piR-hsa-26505
hsa_piR_019184	DQ596333	piR-hsa-26549
hsa_piR_019194	DQ596345	piR-hsa-26561
hsa_piR_019207	DQ596364	piR-hsa-26580
hsa_piR_019208	DQ596365	piR-hsa-26581
hsa_piR_019213	DQ596370	piR-hsa-26586
hsa_piR_019216	DQ596379	piR-hsa-26595
hsa_piR_019223	DQ596388	piR-hsa-26604
hsa_piR_019228	DQ596397	piR-hsa-26613
hsa_piR_019235	DQ596408	piR-hsa-26624
hsa_piR_019238	DQ596412	piR-hsa-26628
hsa_piR_019255	DQ596434	piR-hsa-26650
hsa_piR_019260	DQ596444	piR-hsa-26660
hsa_piR_019268	DQ596453	piR-hsa-26669
hsa_piR_019272	DQ596459	piR-hsa-26675
hsa_piR_019284	DQ596484	piR-hsa-26700
hsa_piR_019285	DQ596485	piR-hsa-26701
hsa_piR_019303	DQ596510	piR-hsa-26726
hsa_piR_019316	DQ596526	piR-hsa-26742
hsa_piR_019331	DQ596550	piR-hsa-26766
hsa_piR_019333	DQ596556	piR-hsa-26772
hsa_piR_019340	DQ596565	piR-hsa-26781
hsa_piR_019344	DQ596569	piR-hsa-26785
hsa_piR_019350	DQ596579	piR-hsa-26795
hsa_piR_019362	DQ596595	piR-hsa-26811
hsa_piR_019391	DQ596632	piR-hsa-26848
hsa_piR_019396	DQ596641	piR-hsa-24955
hsa_piR_019397	DQ596642	piR-hsa-24956
hsa_piR_019398	DQ596643	piR-hsa-24957
hsa_piR_019412	DQ596660	piR-hsa-26862
hsa_piR_019420	DQ596670	piR-hsa-26872
hsa_piR_019433	DQ596686	piR-hsa-26888
hsa_piR_019456	DQ596713	piR-hsa-26915
hsa_piR_019462	DQ596720	piR-hsa-26922
hsa_piR_019468	DQ596732	piR-hsa-26934
hsa_piR_019478	DQ596748	piR-hsa-26950
hsa_piR_019481	DQ596751	piR-hsa-26953
hsa_piR_019500	DQ596776	piR-hsa-26978
hsa_piR_019502	DQ596779	piR-hsa-26981
hsa_piR_019509	DQ596790	piR-hsa-26992
hsa_piR_019521	DQ596805	piR-hsa-27007
hsa_piR_019522	DQ596806	piR-hsa-27008
hsa_piR_019527	DQ596811	piR-hsa-27013
hsa_piR_019547	DQ596833	piR-hsa-27035
hsa_piR_019554	DQ596840	piR-hsa-27042
hsa_piR_019580	DQ596871	piR-hsa-27073
hsa_piR_019581	DQ596872	piR-hsa-27074
hsa_piR_019592	DQ596888	piR-hsa-27090
hsa_piR_019594	DQ596891	piR-hsa-27093
hsa_piR_019595	DQ596892	piR-hsa-27094
hsa_piR_019606	DQ596907	piR-hsa-27109
hsa_piR_019618	DQ596922	piR-hsa-27212
hsa_piR_019648	DQ596955	piR-hsa-27245
hsa_piR_019654	DQ596962	piR-hsa-27252
hsa_piR_019667	DQ596981	piR-hsa-27271
hsa_piR_019690	DQ597022	piR-hsa-27312
hsa_piR_019692	DQ597026	piR-hsa-27316
hsa_piR_019693	DQ597028	piR-hsa-27318
hsa_piR_019726	DQ597072	piR-hsa-27362
hsa_piR_019740	DQ597092	piR-hsa-27382
hsa_piR_019761	DQ597124	piR-hsa-27414
hsa_piR_019783	DQ597154	piR-hsa-27123
hsa_piR_019792	DQ597170	piR-hsa-27445
hsa_piR_019799	DQ597180	piR-hsa-27455
hsa_piR_019804	DQ597186	piR-hsa-27461
hsa_piR_019808	DQ597190	piR-hsa-27465
hsa_piR_019810	DQ597196	piR-hsa-27471
hsa_piR_019825	DQ597218	piR-hsa-27493
hsa_piR_019852	DQ597258	piR-hsa-27533
hsa_piR_019876	DQ597293	piR-hsa-27568
hsa_piR_019895	DQ597315	piR-hsa-27590
hsa_piR_019896	DQ597316	piR-hsa-27591
hsa_piR_019902	DQ597323	piR-hsa-27598
hsa_piR_019956	DQ597410	piR-hsa-27147
hsa_piR_019962	DQ597420	piR-hsa-27666
hsa_piR_019964	DQ597423	piR-hsa-27669
hsa_piR_019968	DQ597427	piR-hsa-27673
hsa_piR_019972	DQ597432	piR-hsa-27678
hsa_piR_019989	DQ597457	piR-hsa-27703
hsa_piR_019999	DQ597468	piR-hsa-27714
hsa_piR_020000	DQ597470	piR-hsa-27716
hsa_piR_020005	DQ597476	piR-hsa-27722
hsa_piR_020008	DQ597482	piR-hsa-27728
hsa_piR_020009	DQ597484	piR-hsa-27730
hsa_piR_020026	DQ597503	piR-hsa-27749
hsa_piR_020045	DQ597533	piR-hsa-27778
hsa_piR_020051	DQ597544	piR-hsa-27789
hsa_piR_020053	DQ597547	piR-hsa-27792
hsa_piR_020055	DQ597549	piR-hsa-27794
hsa_piR_020061	DQ597557	piR-hsa-27802
hsa_piR_020062	DQ597558	piR-hsa-27803
hsa_piR_020063	DQ597559	piR-hsa-27804
hsa_piR_020070	DQ597576	piR-hsa-27821
hsa_piR_020087	DQ597596	piR-hsa-27841
hsa_piR_020102	DQ597614	piR-hsa-27859
hsa_piR_020106	DQ597619	piR-hsa-27864
hsa_piR_020117	DQ597633	piR-hsa-27878
hsa_piR_020119	DQ597635	piR-hsa-27880
hsa_piR_020123	DQ597640	piR-hsa-27885
hsa_piR_020156	DQ597683	piR-hsa-27913
hsa_piR_020158	DQ597685	piR-hsa-27915
hsa_piR_020160	DQ597687	piR-hsa-27917
hsa_piR_020168	DQ597699	piR-hsa-27929
hsa_piR_020170	DQ597703	piR-hsa-27933
hsa_piR_020182	DQ597719	piR-hsa-27949
hsa_piR_020187	DQ597725	piR-hsa-27955
hsa_piR_020207	DQ597751	piR-hsa-27981
hsa_piR_020210	DQ597754	piR-hsa-27984
hsa_piR_020228	DQ597776	piR-hsa-28006
hsa_piR_020247	DQ597803	piR-hsa-28033
hsa_piR_020250	DQ597806	piR-hsa-28036
hsa_piR_020253	DQ597809	piR-hsa-28039
hsa_piR_020254	DQ597810	piR-hsa-28040
hsa_piR_020256	DQ597813	piR-hsa-28043
hsa_piR_020260	DQ597818	piR-hsa-28048
hsa_piR_020264	DQ597824	piR-hsa-28054
hsa_piR_020265	DQ597825	piR-hsa-28055
hsa_piR_020272	DQ597833	piR-hsa-28063
hsa_piR_020291	DQ597863	piR-hsa-28093
hsa_piR_020292	DQ597868	piR-hsa-28098
hsa_piR_020296	DQ597875	piR-hsa-28105
hsa_piR_020316	DQ597902	piR-hsa-27174
hsa_piR_020322	DQ597912	piR-hsa-27184
hsa_piR_020326	DQ597916	piR-hsa-28131
hsa_piR_020365	DQ597975	piR-hsa-28190
hsa_piR_020390	DQ598013	piR-hsa-28228
hsa_piR_020406	DQ598037	piR-hsa-28252
hsa_piR_020415	DQ598048	piR-hsa-28263
hsa_piR_020427	DQ598067	piR-hsa-28282
hsa_piR_020446	DQ598091	piR-hsa-28306
hsa_piR_020449	DQ598102	piR-hsa-28317
hsa_piR_020463	DQ598124	piR-hsa-28339
hsa_piR_020491	DQ598168	piR-hsa-28383
hsa_piR_020506	DQ598202	piR-hsa-28417
hsa_piR_020507	DQ598205	piR-hsa-28420
hsa_piR_020511	DQ598210	piR-hsa-28425
hsa_piR_020516	DQ598216	piR-hsa-28431
hsa_piR_020519	DQ598221	piR-hsa-28436
hsa_piR_020525	DQ598229	piR-hsa-28444
hsa_piR_020546	DQ598258	piR-hsa-28473
hsa_piR_020567	DQ598290	piR-hsa-28505
hsa_piR_020594	DQ598349	piR-hsa-28564
hsa_piR_020608	DQ598365	piR-hsa-28580
hsa_piR_020609	DQ598366	piR-hsa-28581
hsa_piR_020616	DQ598373	piR-hsa-28588
hsa_piR_020626	DQ598385	piR-hsa-28600
hsa_piR_020645	DQ598410	piR-hsa-28611
hsa_piR_020648	DQ598415	piR-hsa-28616
hsa_piR_020656	DQ598427	piR-hsa-28628
hsa_piR_020659	DQ598431	piR-hsa-28632
hsa_piR_020670	DQ598449	piR-hsa-28650
hsa_piR_020677	DQ598457	piR-hsa-28658
hsa_piR_020682	DQ598466	piR-hsa-28667
hsa_piR_020683	DQ598467	piR-hsa-28668
hsa_piR_020698	DQ598490	piR-hsa-28691
hsa_piR_020708	DQ598501	piR-hsa-28702
hsa_piR_020716	DQ598513	piR-hsa-28714
hsa_piR_020719	DQ598516	piR-hsa-28717
hsa_piR_020724	DQ598523	piR-hsa-28724
hsa_piR_020726	DQ598525	piR-hsa-28726
hsa_piR_020734	DQ598537	piR-hsa-28738
hsa_piR_020743	DQ598550	piR-hsa-28751
hsa_piR_020746	DQ598560	piR-hsa-28760
hsa_piR_020751	DQ598566	piR-hsa-28766
hsa_piR_020754	DQ598569	piR-hsa-28769
hsa_piR_020757	DQ598573	piR-hsa-28773
hsa_piR_020762	DQ598580	piR-hsa-28780
hsa_piR_020769	DQ598587	piR-hsa-28787
hsa_piR_020786	DQ598612	piR-hsa-28812
hsa_piR_020792	DQ598618	piR-hsa-28818
hsa_piR_020797	DQ598625	piR-hsa-28825
hsa_piR_020799	DQ598627	piR-hsa-28827
hsa_piR_020804	DQ598634	piR-hsa-28834
hsa_piR_020825	DQ598671	piR-hsa-28871
hsa_piR_020828	DQ598675	piR-hsa-28875
hsa_piR_020830	DQ598679	piR-hsa-28879
hsa_piR_020838	DQ598687	piR-hsa-28887
hsa_piR_020855	DQ598709	piR-hsa-28909
hsa_piR_020875	DQ598731	piR-hsa-28931
hsa_piR_020878	DQ598736	piR-hsa-28936
hsa_piR_020906	DQ598771	piR-hsa-28971
hsa_piR_020907	DQ598772	piR-hsa-28972
hsa_piR_020927	DQ598794	piR-hsa-28994
hsa_piR_020930	DQ598797	piR-hsa-28997
hsa_piR_020946	DQ598815	piR-hsa-29015
hsa_piR_020949	DQ598818	piR-hsa-29018
hsa_piR_020956	DQ598828	piR-hsa-29028
hsa_piR_020964	DQ598838	piR-hsa-29038
hsa_piR_020975	DQ598850	piR-hsa-29050
hsa_piR_020980	DQ598856	piR-hsa-29056
hsa_piR_020988	DQ598868	piR-hsa-29068
hsa_piR_021039	DQ598926	piR-hsa-29226
hsa_piR_021040	DQ598928	piR-hsa-29228
hsa_piR_021041	DQ598929	piR-hsa-29229
hsa_piR_021051	DQ598944	piR-hsa-29244
hsa_piR_021055	DQ598948	piR-hsa-29248
hsa_piR_021058	DQ598952	piR-hsa-29252
hsa_piR_021064	DQ598959	piR-hsa-29259
hsa_piR_021068	DQ598963	piR-hsa-29263
hsa_piR_021073	DQ598970	piR-hsa-29270
hsa_piR_021078	DQ598976	piR-hsa-29276
hsa_piR_021098	DQ599003	piR-hsa-29303
hsa_piR_021109	DQ599017	piR-hsa-29317
hsa_piR_021130	DQ599043	piR-hsa-29343
hsa_piR_021149	DQ599063	piR-hsa-29363
hsa_piR_021155	DQ599071	piR-hsa-29371
hsa_piR_021171	DQ599091	piR-hsa-29391
hsa_piR_021188	DQ599113	piR-hsa-29413
hsa_piR_021192	DQ599119	piR-hsa-29419
hsa_piR_021227	DQ599162	piR-hsa-29129
hsa_piR_021248	DQ599187	piR-hsa-29458
hsa_piR_021253	DQ599193	piR-hsa-29464
hsa_piR_021259	DQ599200	piR-hsa-29471
hsa_piR_021296	DQ599251	piR-hsa-29522
hsa_piR_021297	DQ599260	piR-hsa-29531
hsa_piR_021301	DQ599267	piR-hsa-29538
hsa_piR_021305	DQ599273	piR-hsa-29544
hsa_piR_021324	DQ599298	piR-hsa-29569
hsa_piR_021332	DQ599307	piR-hsa-29578
hsa_piR_021372	DQ599351	piR-hsa-29622
hsa_piR_021386	DQ599365	piR-hsa-29636
hsa_piR_021400	DQ599380	piR-hsa-29651
hsa_piR_021410	DQ599390	piR-hsa-29661
hsa_piR_021419	DQ599401	piR-hsa-29135
hsa_piR_021421	DQ599404	piR-hsa-29138
hsa_piR_021450	DQ599444	piR-hsa-29701
hsa_piR_021465	DQ599466	piR-hsa-29723
hsa_piR_021475	DQ599479	piR-hsa-29736
hsa_piR_021486	DQ599490	piR-hsa-29747
hsa_piR_021487	DQ599491	piR-hsa-29748
hsa_piR_021495	DQ599500	piR-hsa-29757
hsa_piR_021498	DQ599505	piR-hsa-29762
hsa_piR_021500	DQ599508	piR-hsa-29765
hsa_piR_021509	DQ599518	piR-hsa-29775
hsa_piR_021510	DQ599519	piR-hsa-29776
hsa_piR_021513	DQ599522	piR-hsa-29779
hsa_piR_021527	DQ599537	piR-hsa-29794
hsa_piR_021557	DQ599574	piR-hsa-29831
hsa_piR_021560	DQ599577	piR-hsa-29834
hsa_piR_021588	DQ599611	piR-hsa-29868
hsa_piR_021600	DQ599624	piR-hsa-29881
hsa_piR_021605	DQ599631	piR-hsa-29888
hsa_piR_021606	DQ599633	piR-hsa-29890
hsa_piR_021625	DQ599654	piR-hsa-29155
hsa_piR_021627	DQ599656	piR-hsa-29157
hsa_piR_021628	DQ599657	piR-hsa-29158
hsa_piR_021638	DQ599670	piR-hsa-29171
hsa_piR_021668	DQ599704	piR-hsa-29932
hsa_piR_021682	DQ599718	piR-hsa-29946
hsa_piR_021698	DQ599740	piR-hsa-29968
hsa_piR_021711	DQ599755	piR-hsa-29983
hsa_piR_021723	DQ599769	piR-hsa-29997
hsa_piR_021726	DQ599772	piR-hsa-30000
hsa_piR_021730	DQ599776	piR-hsa-30004
hsa_piR_021737	DQ599784	piR-hsa-30012
hsa_piR_021739	DQ599786	piR-hsa-30014
hsa_piR_021740	DQ599789	piR-hsa-30017
hsa_piR_021748	DQ599797	piR-hsa-30025
hsa_piR_021749	DQ599799	piR-hsa-30027
hsa_piR_021759	DQ599812	piR-hsa-30040
hsa_piR_021760	DQ599813	piR-hsa-30041
hsa_piR_021788	DQ599846	piR-hsa-30074
hsa_piR_021789	DQ599847	piR-hsa-30075
hsa_piR_021794	DQ599852	piR-hsa-30080
hsa_piR_021795	DQ599854	piR-hsa-30082
hsa_piR_021800	DQ599862	piR-hsa-30090
hsa_piR_021808	DQ599874	piR-hsa-30102
hsa_piR_021844	DQ599924	piR-hsa-30138
hsa_piR_021869	DQ599960	piR-hsa-30174
hsa_piR_021874	DQ599965	piR-hsa-30179
hsa_piR_021884	DQ599978	piR-hsa-30192
hsa_piR_021893	DQ599988	piR-hsa-30202
hsa_piR_021898	DQ599993	piR-hsa-30207
hsa_piR_021899	DQ599996	piR-hsa-30210
hsa_piR_021904	DQ600005	piR-hsa-30219
hsa_piR_021905	DQ600007	piR-hsa-30221
hsa_piR_021909	DQ600012	piR-hsa-30226
hsa_piR_021923	DQ600032	piR-hsa-30246
hsa_piR_021928	DQ600037	piR-hsa-30251
hsa_piR_021933	DQ600043	piR-hsa-30257
hsa_piR_021937	DQ600047	piR-hsa-30261
hsa_piR_021978	DQ600105	piR-hsa-30319
hsa_piR_021998	DQ600137	piR-hsa-30351
hsa_piR_022003	DQ600145	piR-hsa-30359
hsa_piR_022016	DQ600173	piR-hsa-30373
hsa_piR_022033	DQ600192	piR-hsa-30392
hsa_piR_022076	DQ600242	piR-hsa-30442
hsa_piR_022106	DQ600281	piR-hsa-30481
hsa_piR_022107	DQ600282	piR-hsa-30482
hsa_piR_022127	DQ600305	piR-hsa-30505
hsa_piR_022143	DQ600326	piR-hsa-30526
hsa_piR_022149	DQ600333	piR-hsa-30533
hsa_piR_022151	DQ600336	piR-hsa-30536
hsa_piR_022155	DQ600342	piR-hsa-30542
hsa_piR_022174	DQ600363	piR-hsa-30563
hsa_piR_022177	DQ600368	piR-hsa-30568
hsa_piR_022181	DQ600374	piR-hsa-30574
hsa_piR_022200	DQ600400	piR-hsa-30600
hsa_piR_022233	DQ600439	piR-hsa-30639
hsa_piR_022234	DQ600442	piR-hsa-30642
hsa_piR_022237	DQ600447	piR-hsa-30647
hsa_piR_022250	DQ600461	piR-hsa-30661
hsa_piR_022262	DQ600475	piR-hsa-30675
hsa_piR_022268	DQ600481	piR-hsa-30681
hsa_piR_022286	DQ600503	piR-hsa-30703
hsa_piR_022313	DQ600536	piR-hsa-30736
hsa_piR_022314	DQ600537	piR-hsa-30737
hsa_piR_022316	DQ600540	piR-hsa-30740
hsa_piR_022322	DQ600547	piR-hsa-30747
hsa_piR_022327	DQ600554	piR-hsa-30754
hsa_piR_022341	DQ600570	piR-hsa-30770
hsa_piR_022344	DQ600577	piR-hsa-30777
hsa_piR_022353	DQ600590	piR-hsa-30790
hsa_piR_022358	DQ600595	piR-hsa-30795
hsa_piR_022360	DQ600598	piR-hsa-30798
hsa_piR_022373	DQ600614	piR-hsa-30814
hsa_piR_022376	DQ600617	piR-hsa-30817
hsa_piR_022382	DQ600623	piR-hsa-30823
hsa_piR_022386	DQ600629	piR-hsa-30829
hsa_piR_022387	DQ600631	piR-hsa-30831
hsa_piR_022443	DQ600701	piR-hsa-30989
hsa_piR_022444	DQ600704	piR-hsa-106
hsa_piR_022456	DQ600720	piR-hsa-31006
hsa_piR_022477	DQ600749	piR-hsa-31035
hsa_piR_022484	DQ600756	piR-hsa-31042
hsa_piR_022496	DQ600775	piR-hsa-31061
hsa_piR_022497	DQ600776	piR-hsa-31062
hsa_piR_022510	DQ600795	piR-hsa-31081
hsa_piR_022514	DQ600799	piR-hsa-31085
hsa_piR_022529	DQ600821	piR-hsa-31107
hsa_piR_022530	DQ600824	piR-hsa-31110
hsa_piR_022538	DQ600832	piR-hsa-31118
hsa_piR_022541	DQ600836	piR-hsa-31122
hsa_piR_022550	DQ600850	piR-hsa-31136
hsa_piR_022565	DQ600869	piR-hsa-31155
hsa_piR_022568	DQ600874	piR-hsa-31160
hsa_piR_022588	DQ600901	piR-hsa-31187
hsa_piR_022615	DQ600934	piR-hsa-31220
hsa_piR_022623	DQ600945	piR-hsa-31231
hsa_piR_022636	DQ600973	piR-hsa-31259
hsa_piR_022637	DQ600978	piR-hsa-31264
hsa_piR_022644	DQ600988	piR-hsa-31274
hsa_piR_022660	DQ601009	piR-hsa-31295
hsa_piR_022667	DQ601019	piR-hsa-31305
hsa_piR_022688	DQ601046	piR-hsa-31331
hsa_piR_022702	DQ601063	piR-hsa-31348
hsa_piR_022717	DQ601079	piR-hsa-31364
hsa_piR_022719	DQ601081	piR-hsa-31366
hsa_piR_022743	DQ601109	piR-hsa-31394
hsa_piR_022797	DQ601185	piR-hsa-31455
hsa_piR_022798	DQ601186	piR-hsa-31456
hsa_piR_022816	DQ601207	piR-hsa-31477
hsa_piR_022834	DQ601228	piR-hsa-31498
hsa_piR_022893	DQ601296	piR-hsa-31566
hsa_piR_022901	DQ601306	piR-hsa-31576
hsa_piR_022911	DQ601324	piR-hsa-31594
hsa_piR_022925	DQ601343	piR-hsa-31613
hsa_piR_022926	DQ601344	piR-hsa-31614
hsa_piR_022933	DQ601351	piR-hsa-31621
hsa_piR_022947	DQ601369	piR-hsa-31639
hsa_piR_022949	DQ601374	piR-hsa-31644
hsa_piR_022955	DQ601383	piR-hsa-31653
hsa_piR_022991	DQ601431	piR-hsa-31672
hsa_piR_022994	DQ601436	piR-hsa-31677
hsa_piR_022998	DQ601441	piR-hsa-31682
hsa_piR_023000	DQ601443	piR-hsa-31684
hsa_piR_023010	DQ601454	piR-hsa-31695
hsa_piR_023013	DQ601458	piR-hsa-31699
hsa_piR_023015	DQ601462	piR-hsa-31703
hsa_piR_023022	DQ601471	piR-hsa-31712
hsa_piR_023026	DQ601477	piR-hsa-31718
hsa_piR_023037	DQ601493	piR-hsa-31733
hsa_piR_023051	DQ601518	piR-hsa-31758
hsa_piR_023056	DQ601524	piR-hsa-31764
hsa_piR_023058	DQ601530	piR-hsa-31770
hsa_piR_023060	DQ601533	piR-hsa-31773
hsa_piR_023072	DQ601546	piR-hsa-31786
hsa_piR_023075	DQ601551	piR-hsa-31791
hsa_piR_023087	DQ601569	piR-hsa-31809
hsa_piR_023090	DQ601575	piR-hsa-31815
hsa_piR_023094	DQ601582	piR-hsa-31822
hsa_piR_023103	DQ601594	piR-hsa-31834
hsa_piR_023106	DQ601598	piR-hsa-31838
hsa_piR_023120	DQ601622	piR-hsa-31862
hsa_piR_023144	DQ601652	piR-hsa-42
hsa_piR_023155	DQ601665	piR-hsa-30920
hsa_piR_023156	DQ601666	piR-hsa-30921
hsa_piR_023159	DQ601669	piR-hsa-31893
hsa_piR_023167	DQ601681	piR-hsa-31905
hsa_piR_023181	DQ601704	piR-hsa-31928
hsa_piR_023210	DQ601745	piR-hsa-31969
hsa_piR_023221	DQ601764	piR-hsa-31988
hsa_piR_023233	DQ601779	piR-hsa-32003
hsa_piR_023237	DQ601784	piR-hsa-32008
hsa_piR_023238	DQ601785	piR-hsa-32009
hsa_piR_023239	DQ601786	piR-hsa-32010
hsa_piR_023260	DQ601813	piR-hsa-32037
hsa_piR_023266	DQ601822	piR-hsa-32046
hsa_piR_023272	DQ601829	piR-hsa-32053
hsa_piR_023275	DQ601834	piR-hsa-32058
hsa_piR_023283	DQ601844	piR-hsa-32068
hsa_piR_023284	DQ601847	piR-hsa-32071
hsa_piR_023287	DQ601851	piR-hsa-32075
hsa_piR_023294	DQ601861	piR-hsa-32084
hsa_piR_023296	DQ601863	piR-hsa-32086
hsa_piR_023301	DQ601870	piR-hsa-32093
hsa_piR_023302	DQ601871	piR-hsa-32094
hsa_piR_023304	DQ601873	piR-hsa-32096
hsa_piR_023305	DQ601875	piR-hsa-32098
hsa_piR_023334	DQ601910	piR-hsa-30933
hsa_piR_023349	DQ601930	piR-hsa-32124

### Sheet: LINE-related
source: piRBase						source: Homer annotation
piRNABank id	Genbank id	piRBase id	Repeat element			piRNABank id	Repeat element
hsa_piR_000558	DQ570694	piR-hsa-959	L2b.LINE.L2			hsa_piR_000833	L2c|LINE|L2
hsa_piR_000619	DQ570771	piR-hsa-1036	L2b.LINE.L2			hsa_piR_001183	L2c|LINE|L2
hsa_piR_000765	DQ570956	piR-hsa-1207	L1PA5.LINE.L1			hsa_piR_001608	L1MC3|LINE|L1
hsa_piR_000833	DQ571045	piR-hsa-1296	L2c.LINE.L2			hsa_piR_001622	L2c|LINE|L2
hsa_piR_001183	DQ571547	piR-hsa-1870	L2c.LINE.L2			hsa_piR_002074	L2c|LINE|L2
hsa_piR_001220	DQ571617	piR-hsa-1911	L2a.LINE.L2			hsa_piR_002104	L2c|LINE|L2
hsa_piR_001608	DQ572186	piR-hsa-2437	L1MC3.LINE.L1			hsa_piR_002105	L2c|LINE|L2
hsa_piR_001622	DQ572202	piR-hsa-2453	L2c.LINE.L2			hsa_piR_002112	L2|LINE|L2
hsa_piR_002074	DQ572770	piR-hsa-3094	L2c.LINE.L2			hsa_piR_002307	L2c|LINE|L2
hsa_piR_002104	DQ572807	piR-hsa-3131	L2c.LINE.L2			hsa_piR_002769	L1PA11|LINE|L1
hsa_piR_002105	DQ572808	piR-hsa-3132	L2c.LINE.L2			hsa_piR_002769	L1PA12|LINE|L1
hsa_piR_002112	DQ572817	piR-hsa-3141	L2.LINE.L2			hsa_piR_002769	L1PA13|LINE|L1
hsa_piR_002307	DQ573116	piR-hsa-3409	L2c.LINE.L2			hsa_piR_002769	L1PA14|LINE|L1
hsa_piR_002400	DQ573237	piR-hsa-3530	L1MB7.LINE.L1			hsa_piR_002769	L1PREC2|LINE|L1
hsa_piR_002769	DQ573726	piR-hsa-4005	L1PREC2.LINE.L1			hsa_piR_003977	L1MC3|LINE|L1
hsa_piR_003977	DQ575420	piR-hsa-5698	L1MC3.LINE.L1			hsa_piR_004040	L2a|LINE|L2
hsa_piR_004040	DQ575503	piR-hsa-5781	L2a.LINE.L2			hsa_piR_004107	L2c|LINE|L2
hsa_piR_004107	DQ575601	piR-hsa-5879	L2c.LINE.L2			hsa_piR_004391	L1MC3|LINE|L1
hsa_piR_004391	DQ576043	piR-hsa-6306	L1MC3.LINE.L1			hsa_piR_004710	L2a|LINE|L2
hsa_piR_004710	DQ576465	piR-hsa-6713	L2a.LINE.L2			hsa_piR_004760	L1ME4a|LINE|L1
hsa_piR_004760	DQ576534	piR-hsa-6782	L1ME4a.LINE.L1			hsa_piR_004785	L2|LINE|L2
hsa_piR_004785	DQ576577	piR-hsa-6825	L2.LINE.L2			hsa_piR_005283	L2c|LINE|L2
hsa_piR_005283	DQ577272	piR-hsa-7562	L2c.LINE.L2			hsa_piR_005306	L2b|LINE|L2
hsa_piR_005306	DQ577304	piR-hsa-7594	L2b.LINE.L2			hsa_piR_005325	L2c|LINE|L2
hsa_piR_005325	DQ577330	piR-hsa-7620	L2c.LINE.L2			hsa_piR_005347	L2|LINE|L2
hsa_piR_005347	DQ577357	piR-hsa-7647	L2.LINE.L2			hsa_piR_005631	L2b|LINE|L2
hsa_piR_005548	DQ577623	piR-hsa-6926	L2.LINE.L2			hsa_piR_005638	L1MC|LINE|L1
hsa_piR_005628	DQ577733	piR-hsa-7992	L2.LINE.L2			hsa_piR_005696	L1ME4b|LINE|L1
hsa_piR_005631	DQ577736	piR-hsa-7995	L2b.LINE.L2			hsa_piR_005939	L1MC3|LINE|L1
hsa_piR_005635	DQ577741	piR-hsa-8000	L2a.LINE.L2			hsa_piR_006000	L1ME4a|LINE|L1
hsa_piR_005638	DQ577746	piR-hsa-8005	L1MC.LINE.L1			hsa_piR_006047	L2a|LINE|L2
hsa_piR_005696	DQ577826	piR-hsa-8085	L1ME4b.LINE.L1			hsa_piR_006144	L1PB1|LINE|L1
hsa_piR_005775	DQ577935	piR-hsa-8194	L2.LINE.L2			hsa_piR_006335	L2b|LINE|L2
hsa_piR_005939	DQ578158	piR-hsa-8402	L1MC3.LINE.L1			hsa_piR_006491	L2b|LINE|L2
hsa_piR_006000	DQ578234	piR-hsa-8478	L1ME4a.LINE.L1			hsa_piR_006884	L2a|LINE|L2
hsa_piR_006047	DQ578303	piR-hsa-8544	L2a.LINE.L2			hsa_piR_007021	L2c|LINE|L2
hsa_piR_006144	DQ578428	piR-hsa-8669	L1PB1.LINE.L1			hsa_piR_007047	L1ME3A|LINE|L1
hsa_piR_006335	DQ578659	piR-hsa-8886	L2b.LINE.L2			hsa_piR_007412	L1PREC2|LINE|L1
hsa_piR_006491	DQ578874	piR-hsa-9101	L2b.LINE.L2			hsa_piR_007485	L2c|LINE|L2
hsa_piR_006624	DQ579063	piR-hsa-9375	L1MA5.LINE.L1			hsa_piR_007951	L1MC3|LINE|L1
hsa_piR_006735	DQ579203	piR-hsa-9501	L2a.LINE.L2			hsa_piR_008551	L1ME4b|LINE|L1
hsa_piR_006793	DQ579276	piR-hsa-9574	L2c.LINE.L2			hsa_piR_008632	L1MC3|LINE|L1
hsa_piR_006884	DQ579389	piR-hsa-9658	L2a.LINE.L2			hsa_piR_009044	L3|LINE|CR1
hsa_piR_007021	DQ579577	piR-hsa-9846	L2c.LINE.L2			hsa_piR_009459	L2b|LINE|L2
hsa_piR_007047	DQ579611	piR-hsa-9880	L1ME3A.LINE.L1			hsa_piR_009645	L2c|LINE|L2
hsa_piR_007412	DQ580098	piR-hsa-10338	L1PREC2.LINE.L1			hsa_piR_009672	L1MC4a|LINE|L1
hsa_piR_007485	DQ580209	piR-hsa-10449	L2c.LINE.L2			hsa_piR_009680	L1PB1|LINE|L1
hsa_piR_007951	DQ580811	piR-hsa-11037	L1MC3.LINE.L1			hsa_piR_009968	L3|LINE|CR1
hsa_piR_008551	DQ581605	piR-hsa-11889	L1ME4b.LINE.L1			hsa_piR_010045	L1ME3A|LINE|L1
hsa_piR_008632	DQ581719	piR-hsa-11973	L1MC3.LINE.L1			hsa_piR_010641	L2b|LINE|L2
hsa_piR_008733	DQ581852	piR-hsa-12106	L2.LINE.L2			hsa_piR_011223	L2c|LINE|L2
hsa_piR_009044	DQ582254	piR-hsa-12477	L3.LINE.CR1			hsa_piR_011225	L1ME4a|LINE|L1
hsa_piR_009459	DQ582772	piR-hsa-13095	L2b.LINE.L2			hsa_piR_011717	L2b|LINE|L2
hsa_piR_009645	DQ583008	piR-hsa-13331	L2c.LINE.L2			hsa_piR_012332	L1ME3A|LINE|L1
hsa_piR_009672	DQ583038	piR-hsa-13361	L1MC4a.LINE.L1			hsa_piR_012832	L2b|LINE|L2
hsa_piR_009680	DQ583048	piR-hsa-13371	L1PB1.LINE.L1			hsa_piR_013247	L1MC3|LINE|L1
hsa_piR_009968	DQ583420	piR-hsa-13700	L3.LINE.CR1			hsa_piR_013411	L1ME4b|LINE|L1
hsa_piR_010045	DQ583520	piR-hsa-13800	L1ME3A.LINE.L1			hsa_piR_013613	L1MC3|LINE|L1
hsa_piR_010057	DQ583538	piR-hsa-13818	L2.LINE.L2			hsa_piR_013938	L1ME4b|LINE|L1
hsa_piR_010641	DQ584336	piR-hsa-14558	L2b.LINE.L2			hsa_piR_013971	CR1_Mam|LINE|CR1
hsa_piR_011223	DQ585150	piR-hsa-15461	L2c.LINE.L2			hsa_piR_014029	L2c|LINE|L2
hsa_piR_011225	DQ585154	piR-hsa-15465	L1ME4a.LINE.L1			hsa_piR_014337	L2b|LINE|L2
hsa_piR_011238	DQ585173	piR-hsa-15484	L2.LINE.L2			hsa_piR_014447	L1ME3A|LINE|L1
hsa_piR_011315	DQ585280	piR-hsa-15591	L2b.LINE.L2			hsa_piR_015022	L1MC3|LINE|L1
hsa_piR_011717	DQ585858	piR-hsa-16123	L2b.LINE.L2			hsa_piR_015220	L2c|LINE|L2
hsa_piR_012332	DQ586684	piR-hsa-16990	L1ME3A.LINE.L1			hsa_piR_015523	L2b|LINE|L2
hsa_piR_012531	DQ586949	piR-hsa-17255	L2b.LINE.L2			hsa_piR_015524	L2c|LINE|L2
hsa_piR_012771	DQ587292	piR-hsa-17583	L1M5.LINE.L1			hsa_piR_015742	L1MC|LINE|L1
hsa_piR_012832	DQ587375	piR-hsa-17665	L2b.LINE.L2			hsa_piR_016005	L2|LINE|L2
hsa_piR_013247	DQ587949	piR-hsa-18196	L1MC3.LINE.L1			hsa_piR_016347	L2a|LINE|L2
hsa_piR_013411	DQ588182	piR-hsa-18415	L1ME4b.LINE.L1			hsa_piR_017093	L2b|LINE|L2
hsa_piR_013613	DQ588577	piR-hsa-18889	L1MC3.LINE.L1			hsa_piR_017114	L2c|LINE|L2
hsa_piR_013938	DQ589046	piR-hsa-19328	L1ME4b.LINE.L1			hsa_piR_017198	L2b|LINE|L2
hsa_piR_013971	DQ589096	piR-hsa-19378	CR1_Mam.LINE.CR1			hsa_piR_017589	L2|LINE|L2
hsa_piR_014029	DQ589172	piR-hsa-19454	L2c.LINE.L2			hsa_piR_017651	L3|LINE|CR1
hsa_piR_014034	DQ589179	piR-hsa-19461	L2b.LINE.L2			hsa_piR_017835	L2a|LINE|L2
hsa_piR_014337	DQ589610	piR-hsa-19878	L2b.LINE.L2			hsa_piR_017843	L2b|LINE|L2
hsa_piR_014447	DQ589781	piR-hsa-20049	L1ME3A.LINE.L1			hsa_piR_017856	L1MC3|LINE|L1
hsa_piR_015022	DQ590543	piR-hsa-20752	L1MC3.LINE.L1			hsa_piR_017892	L2a|LINE|L2
hsa_piR_015220	DQ590794	piR-hsa-21090	L2c.LINE.L2			hsa_piR_018015	L3|LINE|CR1
hsa_piR_015523	DQ591212	piR-hsa-21477	L2b.LINE.L2			hsa_piR_018222	L2b|LINE|L2
hsa_piR_015524	DQ591213	piR-hsa-21478	L2c.LINE.L2			hsa_piR_018582	L1PB1|LINE|L1
hsa_piR_015580	DQ591289	piR-hsa-21554	L2b.LINE.L2			hsa_piR_018681	L2b|LINE|L2
hsa_piR_015742	DQ591516	piR-hsa-21780	L1MC.LINE.L1			hsa_piR_018694	L2a|LINE|L2
hsa_piR_016005	DQ591854	piR-hsa-22102	L2.LINE.L2			hsa_piR_018761	L3b|LINE|CR1
hsa_piR_016231	DQ592138	piR-hsa-20922	L2a.LINE.L2			hsa_piR_018782	L2|LINE|L2
hsa_piR_016347	DQ592277	piR-hsa-22511	L2a.LINE.L2			hsa_piR_018806	L2c|LINE|L2
hsa_piR_016584	DQ592828	piR-hsa-23135	L2a.LINE.L2			hsa_piR_019061	L2c|LINE|L2
hsa_piR_016859	DQ593197	piR-hsa-23460	L2.LINE.L2			hsa_piR_020062	L2b|LINE|L2
hsa_piR_017093	DQ593620	piR-hsa-23868	L2b.LINE.L2			hsa_piR_020156	L1PB1|LINE|L1
hsa_piR_017114	DQ593653	piR-hsa-23901	L2c.LINE.L2			hsa_piR_020322	L1ME4b|LINE|L1
hsa_piR_017198	DQ593772	piR-hsa-24020	L2b.LINE.L2			hsa_piR_020406	L1MC3|LINE|L1
hsa_piR_017589	DQ594287	piR-hsa-24521	L2.LINE.L2			hsa_piR_020525	L2b|LINE|L2
hsa_piR_017651	DQ594373	piR-hsa-24607	L3.LINE.CR1			hsa_piR_020670	L2c|LINE|L2
hsa_piR_017781	DQ594542	piR-hsa-24761	L2.LINE.L2			hsa_piR_020797	L2c|LINE|L2
hsa_piR_017835	DQ594621	piR-hsa-24840	L2a.LINE.L2			hsa_piR_020830	L2c|LINE|L2
hsa_piR_017843	DQ594629	piR-hsa-22943	L2b.LINE.L2			hsa_piR_020975	L2b|LINE|L2
hsa_piR_017856	DQ594646	piR-hsa-24851	L1MC3.LINE.L1			hsa_piR_021055	L1PREC2|LINE|L1
hsa_piR_017892	DQ594685	piR-hsa-24991	L2a.LINE.L2			hsa_piR_021155	L2c|LINE|L2
hsa_piR_018015	DQ594829	piR-hsa-25135	L3.LINE.CR1			hsa_piR_021297	L2c|LINE|L2
hsa_piR_018222	DQ595095	piR-hsa-25385	L2b.LINE.L2			hsa_piR_021400	L2c|LINE|L2
hsa_piR_018582	DQ595555	piR-hsa-25802	L1PB1.LINE.L1			hsa_piR_021588	L1ME3A|LINE|L1
hsa_piR_018651	DQ595648	piR-hsa-24922	L2a.LINE.L2			hsa_piR_021627	L3|LINE|CR1
hsa_piR_018681	DQ595686	piR-hsa-25919	L2b.LINE.L2			hsa_piR_021760	L1MC3|LINE|L1
hsa_piR_018694	DQ595702	piR-hsa-25935	L2a.LINE.L2			hsa_piR_021788	L2b|LINE|L2
hsa_piR_018761	DQ595781	piR-hsa-26013	L3b.LINE.CR1			hsa_piR_022376	L3|LINE|CR1
hsa_piR_018782	DQ595809	piR-hsa-26041	L2.LINE.L2			hsa_piR_022496	L2b|LINE|L2
hsa_piR_018806	DQ595842	piR-hsa-26074	L2c.LINE.L2			hsa_piR_022947	L2|LINE|L2
hsa_piR_019061	DQ596175	piR-hsa-26391	L2c.LINE.L2			hsa_piR_022991	L2b|LINE|L2
hsa_piR_019876	DQ597293	piR-hsa-27568	L2b.LINE.L2			hsa_piR_023087	L2c|LINE|L2
hsa_piR_020008	DQ597482	piR-hsa-27728	L2b.LINE.L2
hsa_piR_020062	DQ597558	piR-hsa-27803	L2b.LINE.L2
hsa_piR_020102	DQ597614	piR-hsa-27859	L2b.LINE.L2
hsa_piR_020156	DQ597683	piR-hsa-27913	L1PB1.LINE.L1
hsa_piR_020253	DQ597809	piR-hsa-28039	L1M5.LINE.L1
hsa_piR_020322	DQ597912	piR-hsa-27184	L1ME4b.LINE.L1
hsa_piR_020406	DQ598037	piR-hsa-28252	L1MC3.LINE.L1
hsa_piR_020525	DQ598229	piR-hsa-28444	L2b.LINE.L2
hsa_piR_020670	DQ598449	piR-hsa-28650	L2c.LINE.L2
hsa_piR_020797	DQ598625	piR-hsa-28825	L2c.LINE.L2
hsa_piR_020830	DQ598679	piR-hsa-28879	L2c.LINE.L2
hsa_piR_020975	DQ598850	piR-hsa-29050	L2b.LINE.L2
hsa_piR_021055	DQ598948	piR-hsa-29248	L1PREC2.LINE.L1
hsa_piR_021155	DQ599071	piR-hsa-29371	L2c.LINE.L2
hsa_piR_021297	DQ599260	piR-hsa-29531	L2c.LINE.L2
hsa_piR_021400	DQ599380	piR-hsa-29651	L2c.LINE.L2
hsa_piR_021588	DQ599611	piR-hsa-29868	L1ME3A.LINE.L1
hsa_piR_021627	DQ599656	piR-hsa-29157	L3.LINE.CR1
hsa_piR_021760	DQ599813	piR-hsa-30041	L1MC3.LINE.L1
hsa_piR_021788	DQ599846	piR-hsa-30074	L2b.LINE.L2
hsa_piR_021998	DQ600137	piR-hsa-30351	L2a.LINE.L2
hsa_piR_022233	DQ600439	piR-hsa-30639	L2b.LINE.L2
hsa_piR_022268	DQ600481	piR-hsa-30681	L2a.LINE.L2
hsa_piR_022376	DQ600617	piR-hsa-30817	L3.LINE.CR1
hsa_piR_022496	DQ600775	piR-hsa-31061	L2b.LINE.L2
hsa_piR_022717	DQ601079	piR-hsa-31364	L2a.LINE.L2
hsa_piR_022947	DQ601369	piR-hsa-31639	L2.LINE.L2
hsa_piR_022949	DQ601374	piR-hsa-31644	L2b.LINE.L2
hsa_piR_022991	DQ601431	piR-hsa-31672	L2b.LINE.L2
hsa_piR_023087	DQ601569	piR-hsa-31809	L2c.LINE.L2

### Sheet: SINE-related
source: piRBase						source: Homer annotation
piRNABank id	Genbank id	piRBase id	Repeat element			piRNABank id	Repeat element
hsa_piR_000073	DQ570030	piR-hsa-354	MIRb.SINE.MIR			hsa_piR_000073	MIRb|SINE|MIR
hsa_piR_000098	DQ570066	piR-hsa-155	MIR3.SINE.MIR			hsa_piR_000098	MIR3|SINE|MIR
hsa_piR_000116	DQ570086	piR-hsa-395	MIRb.SINE.MIR			hsa_piR_000116	MIRb|SINE|MIR
hsa_piR_000321	DQ570383	piR-hsa-663	MIRb.SINE.MIR			hsa_piR_000321	MIRb|SINE|MIR
hsa_piR_000428	DQ570525	piR-hsa-805	MIRc.SINE.MIR			hsa_piR_000428	MIRc|SINE|MIR
hsa_piR_000439	DQ570537	piR-hsa-817	MIR.SINE.MIR			hsa_piR_000439	MIR|SINE|MIR
hsa_piR_000636	DQ570796	piR-hsa-1061	MIRb.SINE.MIR			hsa_piR_000636	MIRb|SINE|MIR
hsa_piR_000637	DQ570797	piR-hsa-1062	MIRb.SINE.MIR			hsa_piR_000637	MIRb|SINE|MIR
hsa_piR_000805	DQ571003	piR-hsa-1254	AluJo.SINE.Alu			hsa_piR_000805	AluJo|SINE|Alu
hsa_piR_000805	DQ571003	piR-hsa-1254	AluJr4.SINE.Alu			hsa_piR_000805	AluJr4|SINE|Alu
hsa_piR_000805	DQ571003	piR-hsa-1254	AluJr.SINE.Alu			hsa_piR_000805	AluJr|SINE|Alu
hsa_piR_001804	DQ572416	piR-hsa-2652	MIRb.SINE.MIR			hsa_piR_001804	MIRb|SINE|MIR
hsa_piR_002134	DQ572854	piR-hsa-2857	MIR3.SINE.MIR			hsa_piR_002573	MIRb|SINE|MIR
hsa_piR_002488	DQ573355	piR-hsa-3648	MIR.SINE.MIR			hsa_piR_002788	MIR|SINE|MIR
hsa_piR_002573	DQ573475	piR-hsa-3768	MIRb.SINE.MIR			hsa_piR_002905	MIRc|SINE|MIR
hsa_piR_002788	DQ573751	piR-hsa-4030	MIR.SINE.MIR			hsa_piR_004219	MIRb|SINE|MIR
hsa_piR_002905	DQ573905	piR-hsa-4182	MIRc.SINE.MIR			hsa_piR_004808	MIR|SINE|MIR
hsa_piR_004219	DQ575751	piR-hsa-6029	MIRb.SINE.MIR			hsa_piR_004858	MIRb|SINE|MIR
hsa_piR_004808	DQ576616	piR-hsa-6849	MIR.SINE.MIR			hsa_piR_004948	MIR|SINE|MIR
hsa_piR_004858	DQ576683	piR-hsa-7019	MIRb.SINE.MIR			hsa_piR_005105	AluSx|SINE|Alu
hsa_piR_004948	DQ576808	piR-hsa-7144	MIR.SINE.MIR			hsa_piR_006164	MIRc|SINE|MIR
hsa_piR_005105	DQ577044	piR-hsa-7363	AluSx.SINE.Alu			hsa_piR_006165	MIRc|SINE|MIR
hsa_piR_005352	DQ577362	piR-hsa-6897	MIR3.SINE.MIR			hsa_piR_006359	MIR|SINE|MIR
hsa_piR_006164	DQ578453	piR-hsa-8694	MIRc.SINE.MIR			hsa_piR_006492	AluSx|SINE|Alu
hsa_piR_006165	DQ578454	piR-hsa-8695	MIRc.SINE.MIR			hsa_piR_006769	MIRb|SINE|MIR
hsa_piR_006359	DQ578688	piR-hsa-8915	MIR.SINE.MIR			hsa_piR_007020	MIRb|SINE|MIR
hsa_piR_006492	DQ578875	piR-hsa-9188	AluSx.SINE.Alu			hsa_piR_007373	MIR3|SINE|MIR
hsa_piR_006769	DQ579245	piR-hsa-9543	MIRb.SINE.MIR			hsa_piR_007787	MIRb|SINE|MIR
hsa_piR_007020	DQ579575	piR-hsa-9844	MIRb.SINE.MIR			hsa_piR_007871	AluJo|SINE|Alu
hsa_piR_007238	DQ579862	piR-hsa-10117	MIRc.SINE.MIR			hsa_piR_007871	AluJr|SINE|Alu
hsa_piR_007373	DQ580053	piR-hsa-10293	MIR3.SINE.MIR			hsa_piR_007871	FRAM|SINE|Alu
hsa_piR_007787	DQ580602	piR-hsa-10828	MIRb.SINE.MIR			hsa_piR_008318	MIR|SINE|MIR
hsa_piR_007871	DQ580710	piR-hsa-10936	AluJo.SINE.Alu			hsa_piR_008780	MIRb|SINE|MIR
hsa_piR_008210	DQ581154	piR-hsa-11454	MIR3.SINE.MIR			hsa_piR_009317	MIRb|SINE|MIR
hsa_piR_008318	DQ581298	piR-hsa-11598	MIR.SINE.MIR			hsa_piR_009739	MIRb|SINE|MIR
hsa_piR_008780	DQ581913	piR-hsa-12152	MIRb.SINE.MIR			hsa_piR_010010	MIR3|SINE|MIR
hsa_piR_009258	DQ582529	piR-hsa-12752	MIRb.SINE.MIR			hsa_piR_010461	MIRb|SINE|MIR
hsa_piR_009317	DQ582597	piR-hsa-12820	MIRb.SINE.MIR			hsa_piR_011553	AluJr|SINE|Alu
hsa_piR_009739	DQ583123	piR-hsa-13432	MIRb.SINE.MIR			hsa_piR_012178	MIRb|SINE|MIR
hsa_piR_010010	DQ583474	piR-hsa-13754	MIR3.SINE.MIR			hsa_piR_012971	MIR3|SINE|MIR
hsa_piR_010461	DQ584095	piR-hsa-14331	MIRb.SINE.MIR			hsa_piR_013852	AluSx|SINE|Alu
hsa_piR_011553	DQ585650	piR-hsa-15915	AluJr.SINE.Alu			hsa_piR_014502	MIR3|SINE|MIR
hsa_piR_012178	DQ586462	piR-hsa-16782	MIRb.SINE.MIR			hsa_piR_014956	AluJr|SINE|Alu
hsa_piR_012791	DQ587324	piR-hsa-17615	AmnSINE1.SINE.5S-Deu-L2			hsa_piR_015526	MIR|SINE|MIR
hsa_piR_012971	DQ587581	piR-hsa-17871	MIR3.SINE.MIR			hsa_piR_015554	AluSx|SINE|Alu
hsa_piR_013852	DQ588922	piR-hsa-19204	AluSx.SINE.Alu			hsa_piR_015578	MIR|SINE|MIR
hsa_piR_014502	DQ589865	piR-hsa-20133	MIR3.SINE.MIR			hsa_piR_015915	AluJr4|SINE|Alu
hsa_piR_014956	DQ590450	piR-hsa-20659	AluJr.SINE.Alu			hsa_piR_015916	AluJr|SINE|Alu
hsa_piR_015526	DQ591216	piR-hsa-21481	MIR.SINE.MIR			hsa_piR_016565	AluSx|SINE|Alu
hsa_piR_015554	DQ591255	piR-hsa-21520	AluSx.SINE.Alu			hsa_piR_016629	MIRb|SINE|MIR
hsa_piR_015578	DQ591285	piR-hsa-21550	MIR.SINE.MIR			hsa_piR_017335	MIRb|SINE|MIR
hsa_piR_015628	DQ591360	piR-hsa-21625	LFSINE_Vert.SINE.tRNA			hsa_piR_017523	MIRb|SINE|MIR
hsa_piR_015845	DQ591658	piR-hsa-21907	MIRb.SINE.MIR			hsa_piR_018454	MIR|SINE|MIR
hsa_piR_015915	DQ591743	piR-hsa-21991	AluJr4.SINE.Alu			hsa_piR_018716	AluSx1|SINE|Alu
hsa_piR_015915	DQ591743	piR-hsa-21991	AluJr.SINE.Alu			hsa_piR_018716	AluSx|SINE|Alu
hsa_piR_015916	DQ591746	piR-hsa-21994	AluJr.SINE.Alu			hsa_piR_018716	AluSz6|SINE|Alu
hsa_piR_016054	DQ591913	piR-hsa-22161	MIR3.SINE.MIR			hsa_piR_018716	AluSz|SINE|Alu
hsa_piR_016565	DQ592808	piR-hsa-23115	AluSx.SINE.Alu			hsa_piR_018768	AluSx|SINE|Alu
hsa_piR_016584	DQ592828	piR-hsa-23135	MIR3.SINE.MIR			hsa_piR_018841	MIRc|SINE|MIR
hsa_piR_016629	DQ592893	piR-hsa-22865	MIRb.SINE.MIR			hsa_piR_018914	AluSx|SINE|Alu
hsa_piR_016882	DQ593233	piR-hsa-23496	MIR.SINE.MIR			hsa_piR_019004	MIR3|SINE|MIR
hsa_piR_017335	DQ593967	piR-hsa-24201	MIRb.SINE.MIR			hsa_piR_019462	MIRb|SINE|MIR
hsa_piR_017523	DQ594214	piR-hsa-24448	MIRb.SINE.MIR			hsa_piR_019761	LFSINE_Vert|SINE|tRNA
hsa_piR_017755	DQ594508	piR-hsa-24727	MIRb.SINE.MIR			hsa_piR_020594	MIRb|SINE|MIR
hsa_piR_017862	DQ594653	piR-hsa-24858	MIRb.SINE.MIR			hsa_piR_020754	MIRb|SINE|MIR
hsa_piR_017890	DQ594683	piR-hsa-24989	MIR3.SINE.MIR			hsa_piR_021723	AluJr|SINE|Alu
hsa_piR_018454	DQ595385	piR-hsa-25646	MIR.SINE.MIR			hsa_piR_021730	AluSx|SINE|Alu
hsa_piR_018716	DQ595728	piR-hsa-25960	AluSx1.SINE.Alu			hsa_piR_021795	MIRb|SINE|MIR
hsa_piR_018768	DQ595792	piR-hsa-26024	AluSx.SINE.Alu			hsa_piR_022341	MIR|SINE|MIR
hsa_piR_018841	DQ595889	piR-hsa-26121	MIRc.SINE.MIR			hsa_piR_022998	MIRc|SINE|MIR
hsa_piR_018914	DQ595982	piR-hsa-26214	AluSx.SINE.Alu			hsa_piR_023238	MIRb|SINE|MIR
hsa_piR_019004	DQ596091	piR-hsa-26323	MIR3.SINE.MIR			hsa_piR_023294	MIR3|SINE|MIR
hsa_piR_019462	DQ596720	piR-hsa-26922	MIRb.SINE.MIR			hsa_piR_023349	MIRb|SINE|MIR
hsa_piR_019761	DQ597124	piR-hsa-27414	LFSINE_Vert.SINE.tRNA
hsa_piR_020158	DQ597685	piR-hsa-27915	MIR.SINE.MIR
hsa_piR_020256	DQ597813	piR-hsa-28043	AmnSINE1.SINE.5S-Deu-L2
hsa_piR_020594	DQ598349	piR-hsa-28564	MIRb.SINE.MIR
hsa_piR_020754	DQ598569	piR-hsa-28769	MIRb.SINE.MIR
hsa_piR_021723	DQ599769	piR-hsa-29997	AluJr.SINE.Alu
hsa_piR_021730	DQ599776	piR-hsa-30004	AluSx.SINE.Alu
hsa_piR_021795	DQ599854	piR-hsa-30082	MIRb.SINE.MIR
hsa_piR_022341	DQ600570	piR-hsa-30770	MIR.SINE.MIR
hsa_piR_022998	DQ601441	piR-hsa-31682	MIRc.SINE.MIR
hsa_piR_023238	DQ601785	piR-hsa-32009	MIRb.SINE.MIR
hsa_piR_023294	DQ601861	piR-hsa-32084	MIR3.SINE.MIR
hsa_piR_023349	DQ601930	piR-hsa-32124	MIRb.SINE.MIR

### Sheet: LTR-related
source: piRBase						source: Homer annotation
piRNABank id	Genbank id	piRBase id	Repeat element			piRNABank id	Repeat element
hsa_piR_000087	DQ570051	piR-hsa-375	MER61A.LTR.ERV1			hsa_piR_000087	MER61A|LTR|ERV1
hsa_piR_000115	DQ570085	piR-hsa-394	MER4E.LTR.ERV1			hsa_piR_000115	MER4E|LTR|ERV1
hsa_piR_000163	DQ570155	piR-hsa-464	MLT1A0.LTR.ERVL-MaLR			hsa_piR_000190	LTR1A1|LTR|ERV1
hsa_piR_000190	DQ570194	piR-hsa-503	LTR1.LTR.ERV1			hsa_piR_000190	LTR1A2|LTR|ERV1
hsa_piR_000191	DQ570195	piR-hsa-504	LTR1A2.LTR.ERV1			hsa_piR_000190	LTR1|LTR|ERV1
hsa_piR_000201	DQ570213	piR-hsa-522	LTR1A1.LTR.ERV1			hsa_piR_000201	LTR1A1|LTR|ERV1
hsa_piR_000337	DQ570401	piR-hsa-681	THE1C.LTR.ERVL-MaLR			hsa_piR_000201	LTR1A2|LTR|ERV1
hsa_piR_000483	DQ570597	piR-hsa-862	THE1B.LTR.ERVL-MaLR			hsa_piR_000201	LTR1|LTR|ERV1
hsa_piR_000502	DQ570620	piR-hsa-885	MER61A.LTR.ERV1			hsa_piR_000483	THE1B|LTR|ERVL-MaLR
hsa_piR_000615	DQ570764	piR-hsa-1029	LTR10C.LTR.ERV1			hsa_piR_000502	MER61A|LTR|ERV1
hsa_piR_000701	DQ570872	piR-hsa-1123	LTR10D.LTR.ERV1			hsa_piR_000615	LTR10C|LTR|ERV1
hsa_piR_000714	DQ570887	piR-hsa-1138	THE1D.LTR.ERVL-MaLR			hsa_piR_000701	LTR10D|LTR|ERV1
hsa_piR_000962	DQ571224	piR-hsa-1561	THE1D.LTR.ERVL-MaLR			hsa_piR_000714	THE1D|LTR|ERVL-MaLR
hsa_piR_001142	DQ571484	piR-hsa-1807	LTR1A2.LTR.ERV1			hsa_piR_000962	THE1D|LTR|ERVL-MaLR
hsa_piR_001157	DQ571509	piR-hsa-1832	LTR10C.LTR.ERV1			hsa_piR_001142	LTR1A2|LTR|ERV1
hsa_piR_001182	DQ571543	piR-hsa-1866	LTR1.LTR.ERV1			hsa_piR_001157	LTR10C|LTR|ERV1
hsa_piR_001185	DQ571551	piR-hsa-1874	LTR1.LTR.ERV1			hsa_piR_001182	LTR1|LTR|ERV1
hsa_piR_001210	DQ571598	piR-hsa-1368	HUERS-P2-int.LTR.ERV1			hsa_piR_001185	LTR1|LTR|ERV1
hsa_piR_001331	DQ571839	piR-hsa-1376	LTR17.LTR.ERV1			hsa_piR_001210	HUERS-P2-int|LTR|ERV1
hsa_piR_001424	DQ571960	piR-hsa-2240	HERV-Fc1_LTR1.LTR.ERV1			hsa_piR_001331	LTR17|LTR|ERV1
hsa_piR_001458	DQ572008	piR-hsa-2288	LTR1A2.LTR.ERV1			hsa_piR_001424	HERV-Fc1_LTR1|LTR|ERV1
hsa_piR_001458	DQ572008	piR-hsa-2288	LTR1.LTR.ERV1			hsa_piR_001458	LTR1|LTR|ERV1
hsa_piR_001497	DQ572050	piR-hsa-2330	LTR1.LTR.ERV1			hsa_piR_001497	LTR1|LTR|ERV1
hsa_piR_001524	DQ572079	piR-hsa-2359	LTR1A2.LTR.ERV1			hsa_piR_001790	LTR1|LTR|ERV1
hsa_piR_001790	DQ572399	piR-hsa-2635	LTR1.LTR.ERV1			hsa_piR_001837	LTR1|LTR|ERV1
hsa_piR_001802	DQ572414	piR-hsa-2650	MLT1D.LTR.ERVL-MaLR			hsa_piR_001863	LTR14B|LTR|ERVK
hsa_piR_001835	DQ572455	piR-hsa-2691	LTR1A2.LTR.ERV1			hsa_piR_001910	PABL_A|LTR|ERV1
hsa_piR_001836	DQ572457	piR-hsa-2693	LTR1A2.LTR.ERV1			hsa_piR_002114	HUERS-P2-int|LTR|ERV1
hsa_piR_001837	DQ572459	piR-hsa-2695	LTR1.LTR.ERV1			hsa_piR_002195	MER49|LTR|ERV1
hsa_piR_001863	DQ572492	piR-hsa-2728	LTR14B.LTR.ERVK			hsa_piR_002358	MSTB|LTR|ERVL-MaLR
hsa_piR_001910	DQ572545	piR-hsa-2781	PABL_A.LTR.ERV1			hsa_piR_002391	LTR1A2|LTR|ERV1
hsa_piR_001952	DQ572616	piR-hsa-2852	MLT1D.LTR.ERVL-MaLR			hsa_piR_002476	MLT1B|LTR|ERVL-MaLR
hsa_piR_002114	DQ572821	piR-hsa-3145	HUERS-P2-int.LTR.ERV1			hsa_piR_002478	MLT1B|LTR|ERVL-MaLR
hsa_piR_002195	DQ572943	piR-hsa-3251	MER49.LTR.ERV1			hsa_piR_002538	LTR1|LTR|ERV1
hsa_piR_002358	DQ573178	piR-hsa-3471	MSTB.LTR.ERVL-MaLR			hsa_piR_002558	LTR7B|LTR|ERV1
hsa_piR_002391	DQ573225	piR-hsa-3518	LTR1A2.LTR.ERV1			hsa_piR_003116	LTR26|LTR|ERV1
hsa_piR_002476	DQ573337	piR-hsa-3630	MLT1B.LTR.ERVL-MaLR			hsa_piR_003366	LTR1|LTR|ERV1
hsa_piR_002478	DQ573341	piR-hsa-3634	MLT1B.LTR.ERVL-MaLR			hsa_piR_003700	MamGypLTR3a|LTR|Gypsy
hsa_piR_002538	DQ573427	piR-hsa-3720	LTR1.LTR.ERV1			hsa_piR_004367	HUERS-P2-int|LTR|ERV1
hsa_piR_002558	DQ573456	piR-hsa-3749	LTR7B.LTR.ERV1			hsa_piR_004372	HUERS-P2-int|LTR|ERV1
hsa_piR_003015	DQ574065	piR-hsa-4342	MLT1L.LTR.ERVL-MaLR			hsa_piR_004428	MLT1A|LTR|ERVL-MaLR
hsa_piR_003116	DQ574220	piR-hsa-4482	LTR26.LTR.ERV1			hsa_piR_004503	MLT1A|LTR|ERVL-MaLR
hsa_piR_003180	DQ574314	piR-hsa-4576	MLT1F2.LTR.ERVL-MaLR			hsa_piR_004786	LTR75|LTR|ERVL
hsa_piR_003366	DQ574560	piR-hsa-4793	LTR1.LTR.ERV1			hsa_piR_004969	LTR17|LTR|ERV1
hsa_piR_003700	DQ575025	piR-hsa-5331	MamGypLTR3a.LTR.Gypsy			hsa_piR_005039	HERV-Fc1_LTR1|LTR|ERV1
hsa_piR_003981	DQ575429	piR-hsa-5707	MamRep1151.LTR?.LTR?			hsa_piR_005057	LTR1A1|LTR|ERV1
hsa_piR_004215	DQ575744	piR-hsa-6022	MLT1A0.LTR.ERVL-MaLR			hsa_piR_005057	LTR1A2|LTR|ERV1
hsa_piR_004367	DQ576014	piR-hsa-6277	HUERS-P2-int.LTR.ERV1			hsa_piR_005057	LTR1|LTR|ERV1
hsa_piR_004372	DQ576019	piR-hsa-6282	HUERS-P2-int.LTR.ERV1			hsa_piR_005255	LTR13A|LTR|ERVK
hsa_piR_004428	DQ576098	piR-hsa-6361	MLT1A.LTR.ERVL-MaLR			hsa_piR_005332	MLT1J-int|LTR|ERVL-MaLR
hsa_piR_004503	DQ576194	piR-hsa-6457	MLT1A.LTR.ERVL-MaLR			hsa_piR_005543	MER52C|LTR|ERV1
hsa_piR_004786	DQ576580	piR-hsa-6828	LTR75.LTR.ERVL			hsa_piR_005550	MER52C|LTR|ERV1
hsa_piR_004969	DQ576836	piR-hsa-7172	LTR17.LTR.ERV1			hsa_piR_005642	PABL_A|LTR|ERV1
hsa_piR_005039	DQ576957	piR-hsa-7276	HERV-Fc1_LTR1.LTR.ERV1			hsa_piR_005642	PABL_B|LTR|ERV1
hsa_piR_005057	DQ576984	piR-hsa-7303	LTR1A1.LTR.ERV1			hsa_piR_005682	MER4E|LTR|ERV1
hsa_piR_005058	DQ576986	piR-hsa-7305	LTR1A2.LTR.ERV1			hsa_piR_005704	MER61A|LTR|ERV1
hsa_piR_005059	DQ576988	piR-hsa-7307	LTR1A2.LTR.ERV1			hsa_piR_005840	LTR7B|LTR|ERV1
hsa_piR_005236	DQ577215	piR-hsa-7505	MLT1D.LTR.ERVL-MaLR			hsa_piR_005841	LTR7B|LTR|ERV1
hsa_piR_005255	DQ577237	piR-hsa-7527	LTR13A.LTR.ERVK			hsa_piR_005841	LTR7C|LTR|ERV1
hsa_piR_005332	DQ577340	piR-hsa-7630	MLT1J-int.LTR.ERVL-MaLR			hsa_piR_005841	LTR7|LTR|ERV1
hsa_piR_005543	DQ577616	piR-hsa-6919	MER52C.LTR.ERV1			hsa_piR_005841	LTR7Y|LTR|ERV1
hsa_piR_005550	DQ577625	piR-hsa-7884	MER52C.LTR.ERV1			hsa_piR_005896	MER49|LTR|ERV1
hsa_piR_005642	DQ577750	piR-hsa-8009	PABL_B.LTR.ERV1			hsa_piR_005997	MER4E|LTR|ERV1
hsa_piR_005680	DQ577806	piR-hsa-8065	MER4E.LTR.ERV1			hsa_piR_005998	MER90a|LTR|ERV1
hsa_piR_005682	DQ577808	piR-hsa-8067	MER4E.LTR.ERV1			hsa_piR_006037	LTR13A|LTR|ERVK
hsa_piR_005704	DQ577838	piR-hsa-8097	MER61A.LTR.ERV1			hsa_piR_006038	LTR13A|LTR|ERVK
hsa_piR_005840	DQ578021	piR-hsa-8280	LTR7B.LTR.ERV1			hsa_piR_006039	LTR13A|LTR|ERVK
hsa_piR_005841	DQ578022	piR-hsa-8281	LTR7Y.LTR.ERV1			hsa_piR_006093	LTR1A2|LTR|ERV1
hsa_piR_005896	DQ578099	piR-hsa-8358	MER49.LTR.ERV1			hsa_piR_006094	LTR1A1|LTR|ERV1
hsa_piR_005997	DQ578231	piR-hsa-8475	MER4E.LTR.ERV1			hsa_piR_006111	LTR1A2|LTR|ERV1
hsa_piR_005998	DQ578232	piR-hsa-8476	MER90a.LTR.ERV1			hsa_piR_006112	LTR1A2|LTR|ERV1
hsa_piR_006037	DQ578280	piR-hsa-8524	LTR13A.LTR.ERVK			hsa_piR_006112	LTR1|LTR|ERV1
hsa_piR_006038	DQ578281	piR-hsa-8525	LTR13A.LTR.ERVK			hsa_piR_006113	LTR1A2|LTR|ERV1
hsa_piR_006039	DQ578283	piR-hsa-8527	LTR13A.LTR.ERVK			hsa_piR_006113	LTR1|LTR|ERV1
hsa_piR_006092	DQ578363	piR-hsa-8604	LTR1A2.LTR.ERV1			hsa_piR_006114	LTR1A2|LTR|ERV1
hsa_piR_006093	DQ578367	piR-hsa-8608	LTR1A2.LTR.ERV1			hsa_piR_006115	LTR1|LTR|ERV1
hsa_piR_006094	DQ578368	piR-hsa-8609	LTR1A1.LTR.ERV1			hsa_piR_006116	LTR1A1|LTR|ERV1
hsa_piR_006111	DQ578389	piR-hsa-8630	LTR1.LTR.ERV1			hsa_piR_006116	LTR1A2|LTR|ERV1
hsa_piR_006112	DQ578390	piR-hsa-8631	LTR1A2.LTR.ERV1			hsa_piR_006116	LTR1|LTR|ERV1
hsa_piR_006113	DQ578391	piR-hsa-8632	LTR1A2.LTR.ERV1			hsa_piR_006245	LTR5_Hs|LTR|ERVK
hsa_piR_006114	DQ578392	piR-hsa-8633	LTR1A2.LTR.ERV1			hsa_piR_006248	LTR46|LTR|ERV1
hsa_piR_006115	DQ578393	piR-hsa-8634	LTR1.LTR.ERV1			hsa_piR_006325	LTR13A|LTR|ERVK
hsa_piR_006116	DQ578394	piR-hsa-8635	LTR1A1.LTR.ERV1			hsa_piR_006478	MER61A|LTR|ERV1
hsa_piR_006116	DQ578394	piR-hsa-8635	LTR1A2.LTR.ERV1			hsa_piR_006531	THE1D|LTR|ERVL-MaLR
hsa_piR_006116	DQ578394	piR-hsa-8635	LTR1.LTR.ERV1			hsa_piR_006649	MER52C|LTR|ERV1
hsa_piR_006248	DQ578554	piR-hsa-8795	LTR46.LTR.ERV1			hsa_piR_006793	MLT1B|LTR|ERVL-MaLR
hsa_piR_006325	DQ578648	piR-hsa-8875	LTR13A.LTR.ERVK			hsa_piR_006842	MER52C|LTR|ERV1
hsa_piR_006478	DQ578849	piR-hsa-9076	MER61A.LTR.ERV1			hsa_piR_006864	MER4E1|LTR|ERV1
hsa_piR_006531	DQ578926	piR-hsa-9239	THE1D.LTR.ERVL-MaLR			hsa_piR_006864	MER4E|LTR|ERV1
hsa_piR_006649	DQ579098	piR-hsa-9410	MER52C.LTR.ERV1			hsa_piR_007279	LTR1A2|LTR|ERV1
hsa_piR_006793	DQ579276	piR-hsa-9574	MLT1B.LTR.ERVL-MaLR			hsa_piR_007321	THE1D|LTR|ERVL-MaLR
hsa_piR_006842	DQ579334	piR-hsa-9632	MER52C.LTR.ERV1			hsa_piR_007481	LTR1A2|LTR|ERV1
hsa_piR_006864	DQ579362	piR-hsa-9123	MER4E1.LTR.ERV1			hsa_piR_007509	MER4E1|LTR|ERV1
hsa_piR_007279	DQ579924	piR-hsa-10164	LTR1A2.LTR.ERV1			hsa_piR_007509	MER4E|LTR|ERV1
hsa_piR_007321	DQ579984	piR-hsa-10224	THE1D.LTR.ERVL-MaLR			hsa_piR_007510	LTR10C|LTR|ERV1
hsa_piR_007471	DQ580184	piR-hsa-10424	MLT1A0.LTR.ERVL-MaLR			hsa_piR_008176	HUERS-P2-int|LTR|ERV1
hsa_piR_007481	DQ580202	piR-hsa-10442	LTR1A2.LTR.ERV1			hsa_piR_008295	MER89|LTR|ERV1
hsa_piR_007509	DQ580236	piR-hsa-10476	MER4E.LTR.ERV1			hsa_piR_008441	LTR26|LTR|ERV1
hsa_piR_007510	DQ580237	piR-hsa-10477	LTR10C.LTR.ERV1			hsa_piR_008457	MER66A|LTR|ERV1
hsa_piR_008176	DQ581112	piR-hsa-11106	HUERS-P2-int.LTR.ERV1			hsa_piR_008506	LTR1A1|LTR|ERV1
hsa_piR_008295	DQ581268	piR-hsa-11568	MER89.LTR.ERV1			hsa_piR_008671	MER66D|LTR|ERV1
hsa_piR_008441	DQ581450	piR-hsa-11735	LTR26.LTR.ERV1			hsa_piR_009855	LTR1A2|LTR|ERV1
hsa_piR_008457	DQ581467	piR-hsa-11752	MER66A.LTR.ERV1			hsa_piR_009855	LTR1|LTR|ERV1
hsa_piR_008506	DQ581553	piR-hsa-11837	LTR1A1.LTR.ERV1			hsa_piR_009877	LTR1A1|LTR|ERV1
hsa_piR_008618	DQ581699	piR-hsa-11953	MER4E.LTR.ERV1			hsa_piR_009877	LTR1A2|LTR|ERV1
hsa_piR_008671	DQ581773	piR-hsa-12027	MER66D.LTR.ERV1			hsa_piR_009877	LTR1|LTR|ERV1
hsa_piR_009147	DQ582388	piR-hsa-12611	THE1C.LTR.ERVL-MaLR			hsa_piR_009878	LTR1A1|LTR|ERV1
hsa_piR_009744	DQ583128	piR-hsa-13437	LTR1A2.LTR.ERV1			hsa_piR_010634	THE1D|LTR|ERVL-MaLR
hsa_piR_009785	DQ583180	piR-hsa-13489	MER61A.LTR.ERV1			hsa_piR_010811	HUERS-P2-int|LTR|ERV1
hsa_piR_009855	DQ583271	piR-hsa-13580	LTR1A2.LTR.ERV1			hsa_piR_011125	HUERS-P2-int|LTR|ERV1
hsa_piR_009855	DQ583271	piR-hsa-13580	LTR1.LTR.ERV1			hsa_piR_011531	THE1D|LTR|ERVL-MaLR
hsa_piR_009877	DQ583296	piR-hsa-13605	LTR1A1.LTR.ERV1			hsa_piR_011561	MER9a3|LTR|ERVK
hsa_piR_009878	DQ583297	piR-hsa-13606	LTR1A1.LTR.ERV1			hsa_piR_011734	LTR26|LTR|ERV1
hsa_piR_010634	DQ584323	piR-hsa-14545	THE1D.LTR.ERVL-MaLR			hsa_piR_012230	LTR1|LTR|ERV1
hsa_piR_010811	DQ584584	piR-hsa-14909	HUERS-P2-int.LTR.ERV1			hsa_piR_012249	LTR1A2|LTR|ERV1
hsa_piR_011125	DQ585014	piR-hsa-15325	HUERS-P2-int.LTR.ERV1			hsa_piR_012249	LTR1|LTR|ERV1
hsa_piR_011531	DQ585622	piR-hsa-14652	THE1D.LTR.ERVL-MaLR			hsa_piR_012404	LTR13A|LTR|ERVK
hsa_piR_011561	DQ585660	piR-hsa-15925	MER9a3.LTR.ERVK			hsa_piR_012739	LTR75|LTR|ERVL
hsa_piR_011734	DQ585879	piR-hsa-14677	LTR26.LTR.ERV1			hsa_piR_012765	HUERS-P2-int|LTR|ERV1
hsa_piR_011859	DQ586037	piR-hsa-16287	MLT1A0.LTR.ERVL-MaLR			hsa_piR_012818	LTR7B|LTR|ERV1
hsa_piR_012230	DQ586534	piR-hsa-16854	LTR1.LTR.ERV1			hsa_piR_013289	LTR75|LTR|ERVL
hsa_piR_012249	DQ586563	piR-hsa-16883	LTR1A2.LTR.ERV1			hsa_piR_013363	HERVK14C-int|LTR|ERVK
hsa_piR_012249	DQ586563	piR-hsa-16883	LTR1.LTR.ERV1			hsa_piR_013363	HERVK14-int|LTR|ERVK
hsa_piR_012404	DQ586780	piR-hsa-17086	LTR13A.LTR.ERVK			hsa_piR_013423	MER51A|LTR|ERV1
hsa_piR_012621	DQ587069	piR-hsa-17375	MLT1A0.LTR.ERVL-MaLR			hsa_piR_013693	MER66A|LTR|ERV1
hsa_piR_012739	DQ587246	piR-hsa-17537	LTR75.LTR.ERVL			hsa_piR_013738	LTR75|LTR|ERVL
hsa_piR_012765	DQ587281	piR-hsa-17572	HUERS-P2-int.LTR.ERV1			hsa_piR_013774	LTR26|LTR|ERV1
hsa_piR_012818	DQ587360	piR-hsa-17650	LTR7B.LTR.ERV1			hsa_piR_013796	MER4E|LTR|ERV1
hsa_piR_013289	DQ588012	piR-hsa-18259	LTR75.LTR.ERVL			hsa_piR_013939	LTR1A2|LTR|ERV1
hsa_piR_013363	DQ588117	piR-hsa-18364	HERVK14-int.LTR.ERVK			hsa_piR_014063	MER52C|LTR|ERV1
hsa_piR_013423	DQ588201	piR-hsa-18434	MER51A.LTR.ERV1			hsa_piR_014578	MER49|LTR|ERV1
hsa_piR_013693	DQ588696	piR-hsa-18993	MER66A.LTR.ERV1			hsa_piR_014685	HUERS-P2-int|LTR|ERV1
hsa_piR_013738	DQ588768	piR-hsa-19065	LTR75.LTR.ERVL			hsa_piR_014920	LTR1A2|LTR|ERV1
hsa_piR_013767	DQ588811	piR-hsa-19108	MamRep1151.LTR?.LTR?			hsa_piR_014920	LTR1|LTR|ERV1
hsa_piR_013774	DQ588821	piR-hsa-19118	LTR26.LTR.ERV1			hsa_piR_015172	LTR9|LTR|ERV1
hsa_piR_013796	DQ588846	piR-hsa-19143	MER4E.LTR.ERV1			hsa_piR_015173	LTR9|LTR|ERV1
hsa_piR_013850	DQ588918	piR-hsa-19200	MER4E.LTR.ERV1			hsa_piR_015174	LTR9|LTR|ERV1
hsa_piR_013939	DQ589049	piR-hsa-19331	LTR1A2.LTR.ERV1			hsa_piR_015175	LTR9|LTR|ERV1
hsa_piR_014063	DQ589219	piR-hsa-19501	MER52C.LTR.ERV1			hsa_piR_015181	LTR9A1|LTR|ERV1
hsa_piR_014578	DQ589967	piR-hsa-20220	MER49.LTR.ERV1			hsa_piR_015181	LTR9D|LTR|ERV1
hsa_piR_014685	DQ590101	piR-hsa-20354	HUERS-P2-int.LTR.ERV1			hsa_piR_015212	LTR1A2|LTR|ERV1
hsa_piR_014920	DQ590399	piR-hsa-20608	LTR1A2.LTR.ERV1			hsa_piR_015212	LTR1B1|LTR|ERV1
hsa_piR_014920	DQ590399	piR-hsa-20608	LTR1.LTR.ERV1			hsa_piR_015212	LTR1|LTR|ERV1
hsa_piR_015172	DQ590733	piR-hsa-21029	LTR9.LTR.ERV1			hsa_piR_015254	MER11B|LTR|ERVK
hsa_piR_015173	DQ590734	piR-hsa-21030	LTR9.LTR.ERV1			hsa_piR_015659	MLT1B|LTR|ERVL-MaLR
hsa_piR_015174	DQ590735	piR-hsa-21031	LTR9.LTR.ERV1			hsa_piR_015674	LTR14B|LTR|ERVK
hsa_piR_015175	DQ590736	piR-hsa-21032	LTR9.LTR.ERV1			hsa_piR_015874	LTR1|LTR|ERV1
hsa_piR_015181	DQ590744	piR-hsa-21040	LTR9A1.LTR.ERV1			hsa_piR_016024	LTR75|LTR|ERVL
hsa_piR_015181	DQ590744	piR-hsa-21040	LTR9D.LTR.ERV1			hsa_piR_016184	LTR1|LTR|ERV1
hsa_piR_015212	DQ590783	piR-hsa-21079	LTR1A2.LTR.ERV1			hsa_piR_016210	LTR1A2|LTR|ERV1
hsa_piR_015212	DQ590783	piR-hsa-21079	LTR1B1.LTR.ERV1			hsa_piR_016264	MER52C|LTR|ERV1
hsa_piR_015212	DQ590783	piR-hsa-21079	LTR1.LTR.ERV1			hsa_piR_016429	MER4E|LTR|ERV1
hsa_piR_015254	DQ590835	piR-hsa-21131	MER11B.LTR.ERVK			hsa_piR_016483	MER51A|LTR|ERV1
hsa_piR_015659	DQ591401	piR-hsa-21666	MLT1B.LTR.ERVL-MaLR			hsa_piR_016483	MER51B|LTR|ERV1
hsa_piR_015674	DQ591420	piR-hsa-21684	LTR14B.LTR.ERVK			hsa_piR_016485	LTR12D|LTR|ERV1
hsa_piR_015757	DQ591532	piR-hsa-21796	LTR75.LTR.ERVL			hsa_piR_016509	MER89-int|LTR|ERV1
hsa_piR_015874	DQ591695	piR-hsa-21944	LTR1.LTR.ERV1			hsa_piR_016523	THE1C|LTR|ERVL-MaLR
hsa_piR_016000	DQ591845	piR-hsa-22093	MER51B.LTR.ERV1			hsa_piR_016552	PABL_A|LTR|ERV1
hsa_piR_016024	DQ591875	piR-hsa-22123	LTR75.LTR.ERVL			hsa_piR_016564	THE1C|LTR|ERVL-MaLR
hsa_piR_016184	DQ592080	piR-hsa-22328	LTR1.LTR.ERV1			hsa_piR_016826	MER4E|LTR|ERV1
hsa_piR_016210	DQ592113	piR-hsa-22361	LTR1A2.LTR.ERV1			hsa_piR_016830	MER52C|LTR|ERV1
hsa_piR_016264	DQ592174	piR-hsa-22408	MER52C.LTR.ERV1			hsa_piR_016862	LTR1A2|LTR|ERV1
hsa_piR_016283	DQ592197	piR-hsa-22431	LTR1A2.LTR.ERV1			hsa_piR_016862	LTR1|LTR|ERV1
hsa_piR_016403	DQ592351	piR-hsa-22585	LTR10C.LTR.ERV1			hsa_piR_016991	MER51A|LTR|ERV1
hsa_piR_016429	DQ592380	piR-hsa-20931	MER4E.LTR.ERV1			hsa_piR_017125	HERVS71-int|LTR|ERV1
hsa_piR_016483	DQ592447	piR-hsa-22652	MER51A.LTR.ERV1			hsa_piR_017162	MER4E|LTR|ERV1
hsa_piR_016483	DQ592447	piR-hsa-22652	MER51B.LTR.ERV1			hsa_piR_017324	LTR7B|LTR|ERV1
hsa_piR_016485	DQ592449	piR-hsa-22654	LTR12D.LTR.ERV1			hsa_piR_017360	LTR13A|LTR|ERVK
hsa_piR_016509	DQ592743	piR-hsa-23050	MER89-int.LTR.ERV1			hsa_piR_017457	LTR1A2|LTR|ERV1
hsa_piR_016523	DQ592760	piR-hsa-23067	THE1C.LTR.ERVL-MaLR			hsa_piR_017464	LTR7B|LTR|ERV1
hsa_piR_016552	DQ592795	piR-hsa-23102	PABL_A.LTR.ERV1			hsa_piR_017464	LTR7C|LTR|ERV1
hsa_piR_016564	DQ592807	piR-hsa-23114	THE1C.LTR.ERVL-MaLR			hsa_piR_017464	LTR7Y|LTR|ERV1
hsa_piR_016826	DQ593156	piR-hsa-22895	MER4E.LTR.ERV1			hsa_piR_017480	MLT2A2|LTR|ERVL
hsa_piR_016830	DQ593161	piR-hsa-23424	MER52C.LTR.ERV1			hsa_piR_017504	LTR7B|LTR|ERV1
hsa_piR_016855	DQ593193	piR-hsa-23456	LTR85b.LTR.Gypsy?			hsa_piR_017504	LTR7|LTR|ERV1
hsa_piR_016862	DQ593201	piR-hsa-23464	LTR1.LTR.ERV1			hsa_piR_017772	LTR1|LTR|ERV1
hsa_piR_016991	DQ593481	piR-hsa-23729	MER51A.LTR.ERV1			hsa_piR_017824	LTR13A|LTR|ERVK
hsa_piR_017125	DQ593670	piR-hsa-23918	HERVS71-int.LTR.ERV1			hsa_piR_017990	MER66A|LTR|ERV1
hsa_piR_017162	DQ593722	piR-hsa-23970	MER4E.LTR.ERV1			hsa_piR_018401	LTR1A2|LTR|ERV1
hsa_piR_017297	DQ593912	piR-hsa-24146	MLT1A0.LTR.ERVL-MaLR			hsa_piR_018588	MER4B|LTR|ERV1
hsa_piR_017324	DQ593948	piR-hsa-24182	LTR7B.LTR.ERV1			hsa_piR_018588	MER4E1|LTR|ERV1
hsa_piR_017360	DQ594000	piR-hsa-24234	LTR13A.LTR.ERVK			hsa_piR_018588	MER4E|LTR|ERV1
hsa_piR_017370	DQ594013	piR-hsa-24247	MLT1A0.LTR.ERVL-MaLR			hsa_piR_018617	HUERS-P2-int|LTR|ERV1
hsa_piR_017385	DQ594031	piR-hsa-24265	MER51B.LTR.ERV1			hsa_piR_018727	LTR1|LTR|ERV1
hsa_piR_017457	DQ594125	piR-hsa-24359	LTR1A2.LTR.ERV1			hsa_piR_018739	LTR7B|LTR|ERV1
hsa_piR_017464	DQ594134	piR-hsa-24368	LTR7B.LTR.ERV1			hsa_piR_018739	LTR7C|LTR|ERV1
hsa_piR_017467	DQ594138	piR-hsa-24372	MLT1A0.LTR.ERVL-MaLR			hsa_piR_018739	LTR7Y|LTR|ERV1
hsa_piR_017480	DQ594153	piR-hsa-24387	MLT2A2.LTR.ERVL			hsa_piR_018752	LTR1A1|LTR|ERV1
hsa_piR_017504	DQ594187	piR-hsa-24421	LTR7B.LTR.ERV1			hsa_piR_018789	MER11A|LTR|ERVK
hsa_piR_017504	DQ594187	piR-hsa-24421	LTR7.LTR.ERV1			hsa_piR_019008	LTR1A2|LTR|ERV1
hsa_piR_017585	DQ594282	piR-hsa-24516	MLT1L.LTR.ERVL-MaLR			hsa_piR_019008	LTR1|LTR|ERV1
hsa_piR_017772	DQ594530	piR-hsa-24749	LTR1.LTR.ERV1			hsa_piR_019045	LTR5A|LTR|ERVK
hsa_piR_017824	DQ594609	piR-hsa-24828	LTR13A.LTR.ERVK			hsa_piR_019208	LTR10C|LTR|ERV1
hsa_piR_017990	DQ594801	piR-hsa-25107	MER66A.LTR.ERV1			hsa_piR_019527	LTR7B|LTR|ERV1
hsa_piR_018239	DQ595120	piR-hsa-25410	LTR1A2.LTR.ERV1			hsa_piR_019792	LTR1|LTR|ERV1
hsa_piR_018401	DQ595318	piR-hsa-25579	LTR1A2.LTR.ERV1			hsa_piR_019799	MSTB|LTR|ERVL-MaLR
hsa_piR_018588	DQ595564	piR-hsa-25811	MER4B.LTR.ERV1			hsa_piR_019895	PABL_B|LTR|ERV1
hsa_piR_018588	DQ595564	piR-hsa-25811	MER4E1.LTR.ERV1			hsa_piR_019896	PABL_A|LTR|ERV1
hsa_piR_018588	DQ595564	piR-hsa-25811	MER4E.LTR.ERV1			hsa_piR_020247	LTR75|LTR|ERVL
hsa_piR_018617	DQ595604	piR-hsa-25851	HUERS-P2-int.LTR.ERV1			hsa_piR_020260	LTR7B|LTR|ERV1
hsa_piR_018648	DQ595644	piR-hsa-25891	LTR75.LTR.ERVL			hsa_piR_020296	LTR75|LTR|ERVL
hsa_piR_018727	DQ595739	piR-hsa-25971	LTR1.LTR.ERV1			hsa_piR_020449	HUERS-P2-int|LTR|ERV1
hsa_piR_018739	DQ595753	piR-hsa-25985	LTR7B.LTR.ERV1			hsa_piR_020519	MER4CL34|LTR|ERV1
hsa_piR_018752	DQ595769	piR-hsa-26001	LTR1A1.LTR.ERV1			hsa_piR_020656	LTR1|LTR|ERV1
hsa_piR_018756	DQ595773	piR-hsa-26005	LTR75.LTR.ERVL			hsa_piR_020757	LTR75|LTR|ERVL
hsa_piR_018789	DQ595819	piR-hsa-26051	MER11A.LTR.ERVK			hsa_piR_020855	LTR19B|LTR|ERV1
hsa_piR_019008	DQ596095	piR-hsa-26327	LTR1A2.LTR.ERV1			hsa_piR_020949	THE1D|LTR|ERVL-MaLR
hsa_piR_019045	DQ596150	piR-hsa-24944	LTR5A.LTR.ERVK			hsa_piR_020988	LTR56|LTR|ERV1
hsa_piR_019208	DQ596365	piR-hsa-26581	LTR10C.LTR.ERV1			hsa_piR_021109	LTR10C|LTR|ERV1
hsa_piR_019331	DQ596550	piR-hsa-26766	MLT1A0.LTR.ERVL-MaLR			hsa_piR_021227	LTR67B|LTR|ERVL
hsa_piR_019509	DQ596790	piR-hsa-26992	MLT1A0.LTR.ERVL-MaLR			hsa_piR_021248	HUERS-P2-int|LTR|ERV1
hsa_piR_019527	DQ596811	piR-hsa-27013	LTR7B.LTR.ERV1			hsa_piR_021410	HUERS-P2-int|LTR|ERV1
hsa_piR_019654	DQ596962	piR-hsa-27252	MLT1D.LTR.ERVL-MaLR			hsa_piR_021465	MLT1B|LTR|ERVL-MaLR
hsa_piR_019792	DQ597170	piR-hsa-27445	LTR1.LTR.ERV1			hsa_piR_021487	LTR1A2|LTR|ERV1
hsa_piR_019799	DQ597180	piR-hsa-27455	MSTB.LTR.ERVL-MaLR			hsa_piR_021487	LTR1|LTR|ERV1
hsa_piR_019895	DQ597315	piR-hsa-27590	PABL_A.LTR.ERV1			hsa_piR_021625	MLT1B|LTR|ERVL-MaLR
hsa_piR_019895	DQ597315	piR-hsa-27590	PABL_B.LTR.ERV1			hsa_piR_021638	MER90a|LTR|ERV1
hsa_piR_019896	DQ597316	piR-hsa-27591	PABL_A.LTR.ERV1			hsa_piR_021726	THE1C|LTR|ERVL-MaLR
hsa_piR_020247	DQ597803	piR-hsa-28033	LTR75.LTR.ERVL			hsa_piR_021905	HUERS-P2-int|LTR|ERV1
hsa_piR_020260	DQ597818	piR-hsa-28048	LTR7B.LTR.ERV1			hsa_piR_021937	HUERS-P2-int|LTR|ERV1
hsa_piR_020296	DQ597875	piR-hsa-28105	LTR75.LTR.ERVL			hsa_piR_022016	LTR13A|LTR|ERVK
hsa_piR_020449	DQ598102	piR-hsa-28317	HUERS-P2-int.LTR.ERV1			hsa_piR_022174	LTR13A|LTR|ERVK
hsa_piR_020519	DQ598221	piR-hsa-28436	MER4CL34.LTR.ERV1			hsa_piR_022286	PABL_A|LTR|ERV1
hsa_piR_020656	DQ598427	piR-hsa-28628	LTR1.LTR.ERV1			hsa_piR_022358	LTR1A2|LTR|ERV1
hsa_piR_020757	DQ598573	piR-hsa-28773	LTR75.LTR.ERVL			hsa_piR_022358	LTR1B1|LTR|ERV1
hsa_piR_020855	DQ598709	piR-hsa-28909	LTR19B.LTR.ERV1			hsa_piR_022358	LTR1|LTR|ERV1
hsa_piR_020949	DQ598818	piR-hsa-29018	THE1D.LTR.ERVL-MaLR			hsa_piR_022538	HERV-Fc1_LTR1|LTR|ERV1
hsa_piR_020988	DQ598868	piR-hsa-29068	LTR56.LTR.ERV1			hsa_piR_022550	LTR1|LTR|ERV1
hsa_piR_021109	DQ599017	piR-hsa-29317	LTR10C.LTR.ERV1			hsa_piR_023026	LTR75|LTR|ERVL
hsa_piR_021227	DQ599162	piR-hsa-29129	LTR67B.LTR.ERVL			hsa_piR_023051	MER4E|LTR|ERV1
hsa_piR_021248	DQ599187	piR-hsa-29458	HUERS-P2-int.LTR.ERV1			hsa_piR_023072	MamGypLTR3a|LTR|Gypsy
hsa_piR_021410	DQ599390	piR-hsa-29661	HUERS-P2-int.LTR.ERV1			hsa_piR_023075	LTR26|LTR|ERV1
hsa_piR_021465	DQ599466	piR-hsa-29723	MLT1B.LTR.ERVL-MaLR			hsa_piR_023233	MER110-int|LTR|ERV1
hsa_piR_021487	DQ599491	piR-hsa-29748	LTR1A2.LTR.ERV1
hsa_piR_021487	DQ599491	piR-hsa-29748	LTR1.LTR.ERV1
hsa_piR_021625	DQ599654	piR-hsa-29155	MLT1B.LTR.ERVL-MaLR
hsa_piR_021638	DQ599670	piR-hsa-29171	MER90a.LTR.ERV1
hsa_piR_021682	DQ599718	piR-hsa-29946	MLT1A0.LTR.ERVL-MaLR
hsa_piR_021726	DQ599772	piR-hsa-30000	THE1C.LTR.ERVL-MaLR
hsa_piR_021905	DQ600007	piR-hsa-30221	HUERS-P2-int.LTR.ERV1
hsa_piR_021937	DQ600047	piR-hsa-30261	HUERS-P2-int.LTR.ERV1
hsa_piR_022016	DQ600173	piR-hsa-30373	LTR13A.LTR.ERVK
hsa_piR_022174	DQ600363	piR-hsa-30563	LTR13A.LTR.ERVK
hsa_piR_022286	DQ600503	piR-hsa-30703	PABL_A.LTR.ERV1
hsa_piR_022358	DQ600595	piR-hsa-30795	LTR1A2.LTR.ERV1
hsa_piR_022358	DQ600595	piR-hsa-30795	LTR1B1.LTR.ERV1
hsa_piR_022358	DQ600595	piR-hsa-30795	LTR1.LTR.ERV1
hsa_piR_022538	DQ600832	piR-hsa-31118	HERV-Fc1_LTR1.LTR.ERV1
hsa_piR_022550	DQ600850	piR-hsa-31136	LTR1.LTR.ERV1
hsa_piR_022893	DQ601296	piR-hsa-31566	MLT1A0.LTR.ERVL-MaLR
hsa_piR_023026	DQ601477	piR-hsa-31718	LTR75.LTR.ERVL
hsa_piR_023051	DQ601518	piR-hsa-31758	MER4E.LTR.ERV1
hsa_piR_023072	DQ601546	piR-hsa-31786	MamGypLTR3a.LTR.Gypsy
hsa_piR_023075	DQ601551	piR-hsa-31791	LTR26.LTR.ERV1
hsa_piR_023233	DQ601779	piR-hsa-32003	MER110-int.LTR.ERV1

### Sheet: satellite-related
source: piRBase						source: Homer annotation
piRNABank id	Genbank id	piRBase id	Repeat element			piRNABank id	Repeat element
hsa_piR_004791	DQ576591	piR-hsa-4933	HSAT5.Satellite.Satellite			hsa_piR_004791	HSAT5|Satellite|Satellite
hsa_piR_016350	DQ592284	piR-hsa-22518	HSAT5.Satellite.Satellite			hsa_piR_016350	HSAT5|Satellite|Satellite
hsa_piR_018075	DQ594906	piR-hsa-25197	HSAT5.Satellite.Satellite			hsa_piR_018075	HSAT5|Satellite|Satellite
						Others
						piRNABank id	Repeat element
						hsa_piR_000540	(GTCA)n|Simple_repeat|Simple_repeat
						hsa_piR_001300	HSMAR1|DNA|TcMar-Mariner
						hsa_piR_001797	HSMAR1|DNA|TcMar-Mariner
						hsa_piR_001825	Tigger20a|DNA|TcMar-Tigger
						hsa_piR_001921	HSMAR1|DNA|TcMar-Mariner
						hsa_piR_002588	(TCAACA)n|Simple_repeat|Simple_repeat
						hsa_piR_002824	(TCAACA)n|Simple_repeat|Simple_repeat
						hsa_piR_003981	MamRep1151|LTR?|LTR?
						hsa_piR_004438	MER1A|DNA|hAT-Charlie
						hsa_piR_004440	HSMAR1|DNA|TcMar-Mariner
						hsa_piR_004746	MER103C|DNA|hAT-Charlie
						hsa_piR_005411	MER1A|DNA|hAT-Charlie
						hsa_piR_005548	(GTCA)n|Simple_repeat|Simple_repeat
						hsa_piR_005628	(GTCA)n|Simple_repeat|Simple_repeat
						hsa_piR_005678	Charlie18a|DNA|hAT-Charlie
						hsa_piR_005775	(GTCA)n|Simple_repeat|Simple_repeat
						hsa_piR_006245	SVA_A|Retroposon|SVA
						hsa_piR_006245	SVA_B|Retroposon|SVA
						hsa_piR_006245	SVA_C|Retroposon|SVA
						hsa_piR_006245	SVA_D|Retroposon|SVA
						hsa_piR_006245	SVA_E|Retroposon|SVA
						hsa_piR_006245	SVA_F|Retroposon|SVA
						hsa_piR_006274	Arthur1A|DNA|hAT-Tip100
						hsa_piR_006609	HSMAR1|DNA|TcMar-Mariner
						hsa_piR_007048	HSMAR1|DNA|TcMar-Mariner
						hsa_piR_008254	(GTCA)n|Simple_repeat|Simple_repeat
						hsa_piR_009193	HSMAR1|DNA|TcMar-Mariner
						hsa_piR_009698	HSMAR1|DNA|TcMar-Mariner
						hsa_piR_009871	HSMAR1|DNA|TcMar-Mariner
						hsa_piR_011238	(GTCA)n|Simple_repeat|Simple_repeat
						hsa_piR_011544	MER103C|DNA|hAT-Charlie
						hsa_piR_012063	Charlie18a|DNA|hAT-Charlie
						hsa_piR_013217	SVA_A|Retroposon|SVA
						hsa_piR_013217	SVA_B|Retroposon|SVA
						hsa_piR_013217	SVA_F|Retroposon|SVA
						hsa_piR_013583	MER103C|DNA|hAT-Charlie
						hsa_piR_013767	MamRep1151|LTR?|LTR?
						hsa_piR_013967	HSMAR1|DNA|TcMar-Mariner
						hsa_piR_014900	HSMAR1|DNA|TcMar-Mariner
						hsa_piR_016078	HSMAR1|DNA|TcMar-Mariner
						hsa_piR_016634	MER115|DNA|hAT-Tip100
						hsa_piR_016859	(GTCA)n|Simple_repeat|Simple_repeat
						hsa_piR_017359	HSMAR1|DNA|TcMar-Mariner
						hsa_piR_017440	HSMAR1|DNA|TcMar-Mariner
						hsa_piR_017478	MER46C|DNA|TcMar-Tigger
						hsa_piR_017564	HSMAR1|DNA|TcMar-Mariner
						hsa_piR_018477	HSMAR1|DNA|TcMar-Mariner
						hsa_piR_018592	HSMAR1|DNA|TcMar-Mariner
						hsa_piR_018772	SVA_C|Retroposon|SVA
						hsa_piR_018790	HSMAR1|DNA|TcMar-Mariner
						hsa_piR_020626	MER115|DNA|hAT-Tip100
						hsa_piR_020645	HSMAR1|DNA|TcMar-Mariner
						hsa_piR_021188	MER5A|DNA|hAT-Charlie
						hsa_piR_021386	MER5A|DNA|hAT-Charlie
						hsa_piR_021419	MER1A|DNA|hAT-Charlie
						hsa_piR_021606	MER1A|DNA|hAT-Charlie
						hsa_piR_022477	MER46C|DNA|TcMar-Tigger
						hsa_piR_022644	MER5A|DNA|hAT-Charlie
						hsa_piR_023210	HSMAR1|DNA|TcMar-Mariner
						hsa_piR_023406	(GTCA)n|Simple_repeat|Simple_repeat

### Sheet: genes-related
piRNABank id	Genbank id	piRBase id	Transcript	Gene	Strand
hsa_piR_000013	DQ569934	piR-hsa-258	NR_121213	LINC01507	+
hsa_piR_000073	DQ570030	piR-hsa-354	NR_136885	GOLGA2P11	-
hsa_piR_000091	DQ570055	piR-hsa-379	NR_024366	FAM225A	+
hsa_piR_000091	DQ570055	piR-hsa-379	NR_024376	FAM225B	-
hsa_piR_000093	DQ570058	piR-hsa-382	NR_121213	LINC01507	+
hsa_piR_000094	DQ570059	piR-hsa-383	NR_121213	LINC01507	+
hsa_piR_000115	DQ570085	piR-hsa-394	NM_001080513	CPN2	-
hsa_piR_000115	DQ570085	piR-hsa-394	NM_001291988	CPN2	-
hsa_piR_000115	DQ570085	piR-hsa-394	NM_001308080	COMMD10	+
hsa_piR_000115	DQ570085	piR-hsa-394	NM_016144	COMMD10	+
hsa_piR_000115	DQ570085	piR-hsa-394	NR_047699	LINC00348	+
hsa_piR_000116	DQ570086	piR-hsa-395	NR_136885	GOLGA2P11	-
hsa_piR_000163	DQ570155	piR-hsa-464	NR_024366	FAM225A	+
hsa_piR_000163	DQ570155	piR-hsa-464	NR_024376	FAM225B	-
hsa_piR_000191	DQ570195	piR-hsa-504	NR_155204	LINC02575	+
hsa_piR_000201	DQ570213	piR-hsa-522	NM_001178005	BHMT2	+
hsa_piR_000201	DQ570213	piR-hsa-522	NM_017614	BHMT2	+
hsa_piR_000246	DQ570273	piR-hsa-582	NM_000103	CYP19A1	-
hsa_piR_000246	DQ570273	piR-hsa-582	NM_001347248	CYP19A1	-
hsa_piR_000246	DQ570273	piR-hsa-582	NM_001347249	CYP19A1	-
hsa_piR_000246	DQ570273	piR-hsa-582	NM_031226	CYP19A1	-
hsa_piR_000255	DQ570290	piR-hsa-599	NM_000103	CYP19A1	-
hsa_piR_000255	DQ570290	piR-hsa-599	NM_001347248	CYP19A1	-
hsa_piR_000255	DQ570290	piR-hsa-599	NM_001347249	CYP19A1	-
hsa_piR_000255	DQ570290	piR-hsa-599	NM_031226	CYP19A1	-
hsa_piR_000261	DQ570300	piR-hsa-609	NR_038989	LINC01016	-
hsa_piR_000303	DQ570364	piR-hsa-644	NM_001288591	ZKSCAN7	+
hsa_piR_000303	DQ570364	piR-hsa-644	NM_001288592	ZKSCAN7	+
hsa_piR_000303	DQ570364	piR-hsa-644	NM_025169	ZKSCAN7	+
hsa_piR_000321	DQ570383	piR-hsa-663	NR_136885	GOLGA2P11	-
hsa_piR_000364	DQ570436	piR-hsa-716	NR_024366	FAM225A	+
hsa_piR_000364	DQ570436	piR-hsa-716	NR_024376	FAM225B	-
hsa_piR_000370	DQ570444	piR-hsa-724	NR_121213	LINC01507	+
hsa_piR_000375	DQ570455	piR-hsa-735	NM_000103	CYP19A1	-
hsa_piR_000375	DQ570455	piR-hsa-735	NM_001347248	CYP19A1	-
hsa_piR_000375	DQ570455	piR-hsa-735	NM_001347249	CYP19A1	-
hsa_piR_000375	DQ570455	piR-hsa-735	NM_001347250	CYP19A1	-
hsa_piR_000375	DQ570455	piR-hsa-735	NM_031226	CYP19A1	-
hsa_piR_000375	DQ570455	piR-hsa-735	NR_146310	MIR4713HG	+
hsa_piR_000410	DQ570496	piR-hsa-776	NR_038374	LINC00837	-
hsa_piR_000410	DQ570496	piR-hsa-776	NR_038375	LINC00837	-
hsa_piR_000410	DQ570496	piR-hsa-776	NR_038376	LINC00837	-
hsa_piR_000410	DQ570496	piR-hsa-776	NR_120652	LINC01517	+
hsa_piR_000428	DQ570525	piR-hsa-805	NM_004486	GOLGA2	-
hsa_piR_000439	DQ570537	piR-hsa-817	NR_110512	ELFN2	-
hsa_piR_000456	DQ570561	piR-hsa-841	NM_001282490	GOLGA8H	-
hsa_piR_000456	DQ570561	piR-hsa-841	NM_001282493	GOLGA8K	-
hsa_piR_000456	DQ570561	piR-hsa-841	NR_038253	LOC100288637	-
hsa_piR_000463	DQ570572	piR-hsa-196	NR_038374	LINC00837	-
hsa_piR_000463	DQ570572	piR-hsa-196	NR_038375	LINC00837	-
hsa_piR_000463	DQ570572	piR-hsa-196	NR_038376	LINC00837	-
hsa_piR_000463	DQ570572	piR-hsa-196	NR_120652	LINC01517	+
hsa_piR_000471	DQ570582	piR-hsa-206	NR_051966	LINC00359	-
hsa_piR_000479	DQ570593	piR-hsa-858	NR_024335	LINC00905	+
hsa_piR_000479	DQ570593	piR-hsa-858	NR_110321	LINC00905	+
hsa_piR_000483	DQ570597	piR-hsa-862	NM_001256549	PCGF5	+
hsa_piR_000483	DQ570597	piR-hsa-862	NM_001257101	PCGF5	+
hsa_piR_000483	DQ570597	piR-hsa-862	NM_032373	PCGF5	+
hsa_piR_000540	DQ570668	piR-hsa-933	NM_000103	CYP19A1	-
hsa_piR_000540	DQ570668	piR-hsa-933	NM_001347248	CYP19A1	-
hsa_piR_000540	DQ570668	piR-hsa-933	NM_001347249	CYP19A1	-
hsa_piR_000540	DQ570668	piR-hsa-933	NM_031226	CYP19A1	-
hsa_piR_000540	DQ570668	piR-hsa-933	NR_146310	MIR4713HG	+
hsa_piR_000615	DQ570764	piR-hsa-1029	NM_033284	TBL1Y	+
hsa_piR_000615	DQ570764	piR-hsa-1029	NM_134258	TBL1Y	+
hsa_piR_000615	DQ570764	piR-hsa-1029	NM_134259	TBL1Y	+
hsa_piR_000636	DQ570796	piR-hsa-1061	NM_001355469	GOLGA8T	+
hsa_piR_000637	DQ570797	piR-hsa-1062	NR_136885	GOLGA2P11	-
hsa_piR_000644	DQ570805	piR-hsa-1070	NR_038989	LINC01016	-
hsa_piR_000662	DQ570827	piR-hsa-218	NR_036494	LOC643201	-
hsa_piR_000662	DQ570827	piR-hsa-218	NR_146728	LINC02222	+
hsa_piR_000682	DQ570852	piR-hsa-1103	NM_001001670	SPATA31D1	+
hsa_piR_000682	DQ570852	piR-hsa-1103	NM_001145197	SPATA31D4	+
hsa_piR_000682	DQ570852	piR-hsa-1103	NM_207416	SPATA31D3	+
hsa_piR_000682	DQ570852	piR-hsa-1103	NR_026851	SPATA31D5P	+
hsa_piR_000741	DQ570925	piR-hsa-1176	NR_136885	GOLGA2P11	-
hsa_piR_000759	DQ570949	piR-hsa-1200	NR_038374	LINC00837	-
hsa_piR_000759	DQ570949	piR-hsa-1200	NR_038375	LINC00837	-
hsa_piR_000759	DQ570949	piR-hsa-1200	NR_038376	LINC00837	-
hsa_piR_000759	DQ570949	piR-hsa-1200	NR_120652	LINC01517	+
hsa_piR_000765	DQ570956	piR-hsa-1207	NM_001351157	VAC14	-
hsa_piR_000765	DQ570956	piR-hsa-1207	NM_018052	VAC14	-
hsa_piR_000805	DQ571003	piR-hsa-1254	NM_001302109	ZNF75A	+
hsa_piR_000805	DQ571003	piR-hsa-1254	NM_001324041	ZNF75A	+
hsa_piR_000805	DQ571003	piR-hsa-1254	NM_001324085	ZNF75A	+
hsa_piR_000805	DQ571003	piR-hsa-1254	NM_001352495	ZNF75A	+
hsa_piR_000805	DQ571003	piR-hsa-1254	NM_001352497	ZNF75A	+
hsa_piR_000805	DQ571003	piR-hsa-1254	NM_001352498	ZNF75A	+
hsa_piR_000805	DQ571003	piR-hsa-1254	NM_153028	ZNF75A	+
hsa_piR_000805	DQ571003	piR-hsa-1254	NR_148947	LOC283387	-
hsa_piR_000810	DQ571009	piR-hsa-1260	NR_136885	GOLGA2P11	-
hsa_piR_000839	DQ571055	piR-hsa-1306	NM_001145127	EVPLL	+
hsa_piR_000855	DQ571077	piR-hsa-235	NR_110512	ELFN2	-
hsa_piR_000928	DQ571177	piR-hsa-1514	NR_024335	LINC00905	+
hsa_piR_000928	DQ571177	piR-hsa-1514	NR_110321	LINC00905	+
hsa_piR_000935	DQ571186	piR-hsa-1523	NM_001123392	TBC1D3H	-
hsa_piR_000935	DQ571186	piR-hsa-1523	NM_001291462	TBC1D3G	-
hsa_piR_000935	DQ571186	piR-hsa-1523	NM_001291463	TBC1D3I	-
hsa_piR_000935	DQ571186	piR-hsa-1523	NM_001291465	TBC1D3D	-
hsa_piR_000935	DQ571186	piR-hsa-1523	NM_001355571	TBC1D3J	-
hsa_piR_001018	DQ571300	piR-hsa-1637	NR_026828	LINC00661	+
hsa_piR_001055	DQ571354	piR-hsa-1677	NR_003260	DNM1P46	-
hsa_piR_001071	DQ571379	piR-hsa-1702	NM_000103	CYP19A1	-
hsa_piR_001071	DQ571379	piR-hsa-1702	NM_001347248	CYP19A1	-
hsa_piR_001071	DQ571379	piR-hsa-1702	NM_001347249	CYP19A1	-
hsa_piR_001071	DQ571379	piR-hsa-1702	NM_031226	CYP19A1	-
hsa_piR_001071	DQ571379	piR-hsa-1702	NR_146310	MIR4713HG	+
hsa_piR_001081	DQ571392	piR-hsa-1715	NM_001123392	TBC1D3H	+
hsa_piR_001081	DQ571392	piR-hsa-1715	NM_001291462	TBC1D3G	+
hsa_piR_001133	DQ571464	piR-hsa-1787	NR_136885	GOLGA2P11	-
hsa_piR_001157	DQ571509	piR-hsa-1832	NR_037888	STX18-AS1	+
hsa_piR_001167	DQ571523	piR-hsa-1846	NR_110512	ELFN2	-
hsa_piR_001169	DQ571525	piR-hsa-1848	NM_004522	KIF5C	+
hsa_piR_001169	DQ571525	piR-hsa-1848	NR_137294	RNR1	+
hsa_piR_001170	DQ571526	piR-hsa-1849	NM_004522	KIF5C	+
hsa_piR_001170	DQ571526	piR-hsa-1849	NR_137294	RNR1	+
hsa_piR_001175	DQ571533	piR-hsa-1856	NM_000103	CYP19A1	-
hsa_piR_001175	DQ571533	piR-hsa-1856	NM_001347248	CYP19A1	-
hsa_piR_001175	DQ571533	piR-hsa-1856	NM_001347249	CYP19A1	-
hsa_piR_001175	DQ571533	piR-hsa-1856	NM_031226	CYP19A1	-
hsa_piR_001183	DQ571547	piR-hsa-1870	NM_000103	CYP19A1	-
hsa_piR_001183	DQ571547	piR-hsa-1870	NM_001347248	CYP19A1	-
hsa_piR_001183	DQ571547	piR-hsa-1870	NM_001347249	CYP19A1	-
hsa_piR_001183	DQ571547	piR-hsa-1870	NM_031226	CYP19A1	-
hsa_piR_001186	DQ571552	piR-hsa-1875	NR_024335	LINC00905	+
hsa_piR_001186	DQ571552	piR-hsa-1875	NR_110321	LINC00905	+
hsa_piR_001196	DQ571566	piR-hsa-1889	NR_003260	DNM1P46	-
hsa_piR_001205	DQ571589	piR-hsa-1359	NM_000990	RPL27A	+
hsa_piR_001205	DQ571589	piR-hsa-1359	NR_002580	SNORA3A	+
hsa_piR_001210	DQ571598	piR-hsa-1368	NR_155204	LINC02575	+
hsa_piR_001219	DQ571616	piR-hsa-1910	NM_000883	IMPDH1	-
hsa_piR_001219	DQ571616	piR-hsa-1910	NM_001102605	IMPDH1	-
hsa_piR_001219	DQ571616	piR-hsa-1910	NM_001142573	IMPDH1	-
hsa_piR_001219	DQ571616	piR-hsa-1910	NM_001142574	IMPDH1	-
hsa_piR_001219	DQ571616	piR-hsa-1910	NM_001142575	IMPDH1	-
hsa_piR_001219	DQ571616	piR-hsa-1910	NM_001142576	IMPDH1	-
hsa_piR_001219	DQ571616	piR-hsa-1910	NM_001304521	IMPDH1	-
hsa_piR_001219	DQ571616	piR-hsa-1910	NM_183243	IMPDH1	-
hsa_piR_001220	DQ571617	piR-hsa-1911	NR_003082	GSTTP2	-
hsa_piR_001226	DQ571636	piR-hsa-1930	NR_121213	LINC01507	+
hsa_piR_001257	DQ571718	piR-hsa-2012	NR_038374	LINC00837	-
hsa_piR_001257	DQ571718	piR-hsa-2012	NR_038375	LINC00837	-
hsa_piR_001257	DQ571718	piR-hsa-2012	NR_038376	LINC00837	-
hsa_piR_001257	DQ571718	piR-hsa-2012	NR_120652	LINC01517	+
hsa_piR_001311	DQ571812	piR-hsa-2106	NM_001351157	VAC14	-
hsa_piR_001311	DQ571812	piR-hsa-2106	NM_018052	VAC14	-
hsa_piR_001312	DQ571813	piR-hsa-2107	NM_001351157	VAC14	-
hsa_piR_001312	DQ571813	piR-hsa-2107	NM_018052	VAC14	-
hsa_piR_001334	DQ571843	piR-hsa-1380	NR_121213	LINC01507	+
hsa_piR_001351	DQ571864	piR-hsa-2144	NR_110512	ELFN2	-
hsa_piR_001384	DQ571909	piR-hsa-2189	NM_001145197	SPATA31D4	+
hsa_piR_001384	DQ571909	piR-hsa-2189	NM_207416	SPATA31D3	+
hsa_piR_001399	DQ571929	piR-hsa-2209	NR_038989	LINC01016	-
hsa_piR_001415	DQ571949	piR-hsa-2229	NR_033982	LINC01801	-
hsa_piR_001455	DQ572005	piR-hsa-2285	NR_024366	FAM225A	+
hsa_piR_001455	DQ572005	piR-hsa-2285	NR_024376	FAM225B	-
hsa_piR_001458	DQ572008	piR-hsa-2288	NR_155204	LINC02575	+
hsa_piR_001472	DQ572022	piR-hsa-2302	NR_110512	ELFN2	-
hsa_piR_001499	DQ572052	piR-hsa-2332	NR_110512	ELFN2	-
hsa_piR_001516	DQ572070	piR-hsa-2350	NR_024366	FAM225A	+
hsa_piR_001516	DQ572070	piR-hsa-2350	NR_024376	FAM225B	-
hsa_piR_001524	DQ572079	piR-hsa-2359	NR_155204	LINC02575	+
hsa_piR_001543	DQ572103	piR-hsa-1407	NR_038989	LINC01016	-
hsa_piR_001599	DQ572174	piR-hsa-2425	NR_121213	LINC01507	+
hsa_piR_001651	DQ572238	piR-hsa-2489	NM_001359094	TDRG1	+
hsa_piR_001651	DQ572238	piR-hsa-2489	NM_001359095	TDRG1	+
hsa_piR_001651	DQ572238	piR-hsa-2489	NM_001359096	TDRG1	+
hsa_piR_001655	DQ572243	piR-hsa-2494	NM_000883	IMPDH1	-
hsa_piR_001655	DQ572243	piR-hsa-2494	NM_001102605	IMPDH1	-
hsa_piR_001655	DQ572243	piR-hsa-2494	NM_001127183	CFLAR	+
hsa_piR_001655	DQ572243	piR-hsa-2494	NM_001127184	CFLAR	+
hsa_piR_001655	DQ572243	piR-hsa-2494	NM_001142573	IMPDH1	-
hsa_piR_001655	DQ572243	piR-hsa-2494	NM_001142574	IMPDH1	-
hsa_piR_001655	DQ572243	piR-hsa-2494	NM_001142575	IMPDH1	-
hsa_piR_001655	DQ572243	piR-hsa-2494	NM_001142576	IMPDH1	-
hsa_piR_001655	DQ572243	piR-hsa-2494	NM_001202516	CFLAR	+
hsa_piR_001655	DQ572243	piR-hsa-2494	NM_001202517	CFLAR	+
hsa_piR_001655	DQ572243	piR-hsa-2494	NM_001202518	CFLAR	+
hsa_piR_001655	DQ572243	piR-hsa-2494	NM_001202519	CFLAR	+
hsa_piR_001655	DQ572243	piR-hsa-2494	NM_001304521	IMPDH1	-
hsa_piR_001655	DQ572243	piR-hsa-2494	NM_001308042	CFLAR	+
hsa_piR_001655	DQ572243	piR-hsa-2494	NM_001308043	CFLAR	+
hsa_piR_001655	DQ572243	piR-hsa-2494	NM_001351590	CFLAR	+
hsa_piR_001655	DQ572243	piR-hsa-2494	NM_001351591	CFLAR	+
hsa_piR_001655	DQ572243	piR-hsa-2494	NM_001351592	CFLAR	+
hsa_piR_001655	DQ572243	piR-hsa-2494	NM_001351593	CFLAR	+
hsa_piR_001655	DQ572243	piR-hsa-2494	NM_001351594	CFLAR	+
hsa_piR_001655	DQ572243	piR-hsa-2494	NM_003879	CFLAR	+
hsa_piR_001655	DQ572243	piR-hsa-2494	NM_183243	IMPDH1	-
hsa_piR_001655	DQ572243	piR-hsa-2494	NR_147241	CFLAR	+
hsa_piR_001655	DQ572243	piR-hsa-2494	NR_147242	CFLAR	+
hsa_piR_001655	DQ572243	piR-hsa-2494	NR_147243	CFLAR	+
hsa_piR_001655	DQ572243	piR-hsa-2494	NR_147244	CFLAR	+
hsa_piR_001655	DQ572243	piR-hsa-2494	NR_147245	CFLAR	+
hsa_piR_001655	DQ572243	piR-hsa-2494	NR_147246	CFLAR	+
hsa_piR_001655	DQ572243	piR-hsa-2494	NR_147247	CFLAR	+
hsa_piR_001655	DQ572243	piR-hsa-2494	NR_147248	CFLAR	+
hsa_piR_001655	DQ572243	piR-hsa-2494	NR_147249	CFLAR	+
hsa_piR_001655	DQ572243	piR-hsa-2494	NR_147250	CFLAR	+
hsa_piR_001655	DQ572243	piR-hsa-2494	NR_147251	CFLAR	+
hsa_piR_001655	DQ572243	piR-hsa-2494	NR_147253	CFLAR	+
hsa_piR_001655	DQ572243	piR-hsa-2494	NR_147255	CFLAR	+
hsa_piR_001656	DQ572244	piR-hsa-2495	NM_001127183	CFLAR	+
hsa_piR_001656	DQ572244	piR-hsa-2495	NM_001127184	CFLAR	+
hsa_piR_001656	DQ572244	piR-hsa-2495	NM_001202516	CFLAR	+
hsa_piR_001656	DQ572244	piR-hsa-2495	NM_001202517	CFLAR	+
hsa_piR_001656	DQ572244	piR-hsa-2495	NM_001202518	CFLAR	+
hsa_piR_001656	DQ572244	piR-hsa-2495	NM_001202519	CFLAR	+
hsa_piR_001656	DQ572244	piR-hsa-2495	NM_001308042	CFLAR	+
hsa_piR_001656	DQ572244	piR-hsa-2495	NM_001308043	CFLAR	+
hsa_piR_001656	DQ572244	piR-hsa-2495	NM_001351590	CFLAR	+
hsa_piR_001656	DQ572244	piR-hsa-2495	NM_001351591	CFLAR	+
hsa_piR_001656	DQ572244	piR-hsa-2495	NM_001351592	CFLAR	+
hsa_piR_001656	DQ572244	piR-hsa-2495	NM_001351593	CFLAR	+
hsa_piR_001656	DQ572244	piR-hsa-2495	NM_001351594	CFLAR	+
hsa_piR_001656	DQ572244	piR-hsa-2495	NM_003879	CFLAR	+
hsa_piR_001656	DQ572244	piR-hsa-2495	NR_147241	CFLAR	+
hsa_piR_001656	DQ572244	piR-hsa-2495	NR_147242	CFLAR	+
hsa_piR_001656	DQ572244	piR-hsa-2495	NR_147243	CFLAR	+
hsa_piR_001656	DQ572244	piR-hsa-2495	NR_147244	CFLAR	+
hsa_piR_001656	DQ572244	piR-hsa-2495	NR_147245	CFLAR	+
hsa_piR_001656	DQ572244	piR-hsa-2495	NR_147246	CFLAR	+
hsa_piR_001656	DQ572244	piR-hsa-2495	NR_147247	CFLAR	+
hsa_piR_001656	DQ572244	piR-hsa-2495	NR_147248	CFLAR	+
hsa_piR_001656	DQ572244	piR-hsa-2495	NR_147249	CFLAR	+
hsa_piR_001656	DQ572244	piR-hsa-2495	NR_147250	CFLAR	+
hsa_piR_001656	DQ572244	piR-hsa-2495	NR_147251	CFLAR	+
hsa_piR_001656	DQ572244	piR-hsa-2495	NR_147253	CFLAR	+
hsa_piR_001656	DQ572244	piR-hsa-2495	NR_147255	CFLAR	+
hsa_piR_001672	DQ572263	piR-hsa-2514	NR_136885	GOLGA2P11	-
hsa_piR_001701	DQ572299	piR-hsa-2550	NR_024366	FAM225A	+
hsa_piR_001701	DQ572299	piR-hsa-2550	NR_024376	FAM225B	-
hsa_piR_001738	DQ572342	piR-hsa-2593	NR_038989	LINC01016	-
hsa_piR_001767	DQ572376	piR-hsa-2612	NR_024335	LINC00905	+
hsa_piR_001767	DQ572376	piR-hsa-2612	NR_110321	LINC00905	+
hsa_piR_001772	DQ572381	piR-hsa-2617	NR_024366	FAM225A	+
hsa_piR_001772	DQ572381	piR-hsa-2617	NR_024376	FAM225B	-
hsa_piR_001779	DQ572388	piR-hsa-2624	NR_106982	MIR7159	+
hsa_piR_001789	DQ572398	piR-hsa-2634	NM_000103	CYP19A1	-
hsa_piR_001789	DQ572398	piR-hsa-2634	NM_001347248	CYP19A1	-
hsa_piR_001789	DQ572398	piR-hsa-2634	NM_001347249	CYP19A1	-
hsa_piR_001789	DQ572398	piR-hsa-2634	NM_031226	CYP19A1	-
hsa_piR_001789	DQ572398	piR-hsa-2634	NR_146310	MIR4713HG	+
hsa_piR_001793	DQ572404	piR-hsa-2640	NR_136885	GOLGA2P11	-
hsa_piR_001804	DQ572416	piR-hsa-2652	NR_136885	GOLGA2P11	-
hsa_piR_001808	DQ572422	piR-hsa-2658	NR_110512	ELFN2	-
hsa_piR_001809	DQ572424	piR-hsa-2660	NR_024335	LINC00905	+
hsa_piR_001809	DQ572424	piR-hsa-2660	NR_110321	LINC00905	+
hsa_piR_001825	DQ572442	piR-hsa-2678	NM_000103	CYP19A1	-
hsa_piR_001825	DQ572442	piR-hsa-2678	NM_001347248	CYP19A1	-
hsa_piR_001825	DQ572442	piR-hsa-2678	NM_001347249	CYP19A1	-
hsa_piR_001825	DQ572442	piR-hsa-2678	NM_031226	CYP19A1	-
hsa_piR_001835	DQ572455	piR-hsa-2691	NR_155204	LINC02575	+
hsa_piR_001836	DQ572457	piR-hsa-2693	NR_155204	LINC02575	+
hsa_piR_001840	DQ572465	piR-hsa-2701	NR_136885	GOLGA2P11	-
hsa_piR_001863	DQ572492	piR-hsa-2728	NM_000103	CYP19A1	-
hsa_piR_001863	DQ572492	piR-hsa-2728	NM_001347248	CYP19A1	-
hsa_piR_001863	DQ572492	piR-hsa-2728	NM_001347249	CYP19A1	-
hsa_piR_001863	DQ572492	piR-hsa-2728	NM_001347250	CYP19A1	-
hsa_piR_001863	DQ572492	piR-hsa-2728	NM_031226	CYP19A1	-
hsa_piR_001863	DQ572492	piR-hsa-2728	NR_146310	MIR4713HG	+
hsa_piR_001865	DQ572494	piR-hsa-2730	NR_015406	LINC00654	-
hsa_piR_001877	DQ572506	piR-hsa-2742	NR_024335	LINC00905	+
hsa_piR_001877	DQ572506	piR-hsa-2742	NR_110321	LINC00905	+
hsa_piR_001916	DQ572552	piR-hsa-2788	NM_000103	CYP19A1	-
hsa_piR_001916	DQ572552	piR-hsa-2788	NM_001347248	CYP19A1	-
hsa_piR_001916	DQ572552	piR-hsa-2788	NM_001347249	CYP19A1	-
hsa_piR_001916	DQ572552	piR-hsa-2788	NM_031226	CYP19A1	-
hsa_piR_001940	DQ572584	piR-hsa-2820	NR_024366	FAM225A	+
hsa_piR_001940	DQ572584	piR-hsa-2820	NR_024376	FAM225B	-
hsa_piR_001950	DQ572607	piR-hsa-2843	NR_024366	FAM225A	+
hsa_piR_001950	DQ572607	piR-hsa-2843	NR_024376	FAM225B	-
hsa_piR_001955	DQ572619	piR-hsa-2855	NR_121213	LINC01507	+
hsa_piR_002007	DQ572686	piR-hsa-3010	NR_038374	LINC00837	-
hsa_piR_002007	DQ572686	piR-hsa-3010	NR_038375	LINC00837	-
hsa_piR_002007	DQ572686	piR-hsa-3010	NR_038376	LINC00837	-
hsa_piR_002007	DQ572686	piR-hsa-3010	NR_120652	LINC01517	+
hsa_piR_002019	DQ572706	piR-hsa-3030	NR_136885	GOLGA2P11	-
hsa_piR_002030	DQ572719	piR-hsa-3043	NR_038374	LINC00837	-
hsa_piR_002030	DQ572719	piR-hsa-3043	NR_038375	LINC00837	-
hsa_piR_002030	DQ572719	piR-hsa-3043	NR_038376	LINC00837	-
hsa_piR_002030	DQ572719	piR-hsa-3043	NR_120652	LINC01517	+
hsa_piR_002074	DQ572770	piR-hsa-3094	NM_000103	CYP19A1	-
hsa_piR_002074	DQ572770	piR-hsa-3094	NM_001347248	CYP19A1	-
hsa_piR_002074	DQ572770	piR-hsa-3094	NM_001347249	CYP19A1	-
hsa_piR_002074	DQ572770	piR-hsa-3094	NM_031226	CYP19A1	-
hsa_piR_002112	DQ572817	piR-hsa-3141	NM_000103	CYP19A1	-
hsa_piR_002112	DQ572817	piR-hsa-3141	NM_001347248	CYP19A1	-
hsa_piR_002112	DQ572817	piR-hsa-3141	NM_001347249	CYP19A1	-
hsa_piR_002112	DQ572817	piR-hsa-3141	NM_031226	CYP19A1	-
hsa_piR_002112	DQ572817	piR-hsa-3141	NR_146310	MIR4713HG	+
hsa_piR_002115	DQ572825	piR-hsa-3149	NR_136885	GOLGA2P11	-
hsa_piR_002134	DQ572854	piR-hsa-2857	NR_104146	LINC01206	+
hsa_piR_002136	DQ572857	piR-hsa-2860	NR_024366	FAM225A	+
hsa_piR_002136	DQ572857	piR-hsa-2860	NR_024376	FAM225B	-
hsa_piR_002142	DQ572868	piR-hsa-3176	NR_003260	DNM1P46	-
hsa_piR_002146	DQ572875	piR-hsa-3183	NR_038374	LINC00837	-
hsa_piR_002146	DQ572875	piR-hsa-3183	NR_038375	LINC00837	-
hsa_piR_002146	DQ572875	piR-hsa-3183	NR_038376	LINC00837	-
hsa_piR_002146	DQ572875	piR-hsa-3183	NR_120652	LINC01517	+
hsa_piR_002156	DQ572890	piR-hsa-3198	NR_038374	LINC00837	-
hsa_piR_002156	DQ572890	piR-hsa-3198	NR_038375	LINC00837	-
hsa_piR_002156	DQ572890	piR-hsa-3198	NR_038376	LINC00837	-
hsa_piR_002156	DQ572890	piR-hsa-3198	NR_120652	LINC01517	+
hsa_piR_002179	DQ572919	piR-hsa-3227	NR_024335	LINC00905	+
hsa_piR_002179	DQ572919	piR-hsa-3227	NR_110321	LINC00905	+
hsa_piR_002208	DQ572962	piR-hsa-3270	NR_029426	SMA4	+
hsa_piR_002208	DQ572962	piR-hsa-3270	NR_033968	GUSBP9	+
hsa_piR_002208	DQ572962	piR-hsa-3270	NR_073404	LOC441081	-
hsa_piR_002208	DQ572962	piR-hsa-3270	NR_146391	LOC653080	+
hsa_piR_002272	DQ573064	piR-hsa-3372	NR_102753	SPATA8-AS1	-
hsa_piR_002272	DQ573064	piR-hsa-3372	NR_102754	SPATA8-AS1	-
hsa_piR_002328	DQ573144	piR-hsa-3437	NR_038989	LINC01016	-
hsa_piR_002329	DQ573145	piR-hsa-3438	NR_026828	LINC00661	+
hsa_piR_002400	DQ573237	piR-hsa-3530	NM_001304793	SAYSD1	-
hsa_piR_002400	DQ573237	piR-hsa-3530	NM_018322	SAYSD1	-
hsa_piR_002424	DQ573268	piR-hsa-3561	NR_024335	LINC00905	+
hsa_piR_002424	DQ573268	piR-hsa-3561	NR_110321	LINC00905	+
hsa_piR_002488	DQ573355	piR-hsa-3648	NR_015406	LINC00654	-
hsa_piR_002489	DQ573357	piR-hsa-3650	NR_003260	DNM1P46	-
hsa_piR_002493	DQ573363	piR-hsa-3656	NR_038374	LINC00837	-
hsa_piR_002493	DQ573363	piR-hsa-3656	NR_038375	LINC00837	-
hsa_piR_002493	DQ573363	piR-hsa-3656	NR_038376	LINC00837	-
hsa_piR_002493	DQ573363	piR-hsa-3656	NR_120652	LINC01517	+
hsa_piR_002510	DQ573385	piR-hsa-3678	NR_136885	GOLGA2P11	-
hsa_piR_002551	DQ573449	piR-hsa-3742	NR_024335	LINC00905	+
hsa_piR_002551	DQ573449	piR-hsa-3742	NR_110321	LINC00905	+
hsa_piR_002554	DQ573452	piR-hsa-3745	NR_110512	ELFN2	-
hsa_piR_002585	DQ573491	piR-hsa-3784	NM_001144012	TMX2	+
hsa_piR_002585	DQ573491	piR-hsa-3784	NM_001347890	TMX2	+
hsa_piR_002585	DQ573491	piR-hsa-3784	NM_001347891	TMX2	+
hsa_piR_002585	DQ573491	piR-hsa-3784	NM_001347892	TMX2	+
hsa_piR_002585	DQ573491	piR-hsa-3784	NM_001347893	TMX2	+
hsa_piR_002585	DQ573491	piR-hsa-3784	NM_001347894	TMX2	+
hsa_piR_002585	DQ573491	piR-hsa-3784	NM_001347895	TMX2	+
hsa_piR_002585	DQ573491	piR-hsa-3784	NM_001347896	TMX2	+
hsa_piR_002585	DQ573491	piR-hsa-3784	NM_001347898	TMX2	+
hsa_piR_002585	DQ573491	piR-hsa-3784	NM_015959	TMX2	+
hsa_piR_002585	DQ573491	piR-hsa-3784	NR_024872	SLC25A51	-
hsa_piR_002585	DQ573491	piR-hsa-3784	NR_024873	SLC25A51	-
hsa_piR_002585	DQ573491	piR-hsa-3784	NR_037645	TMX2	+
hsa_piR_002585	DQ573491	piR-hsa-3784	NR_037646	TMX2-CTNND1	+
hsa_piR_002585	DQ573491	piR-hsa-3784	NR_144933	TMX2	+
hsa_piR_002585	DQ573491	piR-hsa-3784	NR_144934	TMX2	+
hsa_piR_002585	DQ573491	piR-hsa-3784	NR_144935	TMX2	+
hsa_piR_002587	DQ573496	piR-hsa-3789	NR_003260	DNM1P46	-
hsa_piR_002599	DQ573511	piR-hsa-3804	NR_003714	POM121L9P	+
hsa_piR_002599	DQ573511	piR-hsa-3804	NR_024583	POM121L8P	+
hsa_piR_002599	DQ573511	piR-hsa-3804	NR_024591	POM121L1P	-
hsa_piR_002599	DQ573511	piR-hsa-3804	NR_024592	POM121L4P	+
hsa_piR_002599	DQ573511	piR-hsa-3804	NR_024593	POM121L10P	-
hsa_piR_002599	DQ573511	piR-hsa-3804	NR_136575	LOC102724728	+
hsa_piR_002629	DQ573552	piR-hsa-3845	NR_038374	LINC00837	-
hsa_piR_002629	DQ573552	piR-hsa-3845	NR_038375	LINC00837	-
hsa_piR_002629	DQ573552	piR-hsa-3845	NR_038376	LINC00837	-
hsa_piR_002629	DQ573552	piR-hsa-3845	NR_120652	LINC01517	+
hsa_piR_002642	DQ573567	piR-hsa-3860	NR_136885	GOLGA2P11	-
hsa_piR_002643	DQ573568	piR-hsa-3861	NR_038374	LINC00837	-
hsa_piR_002643	DQ573568	piR-hsa-3861	NR_038375	LINC00837	-
hsa_piR_002643	DQ573568	piR-hsa-3861	NR_038376	LINC00837	-
hsa_piR_002643	DQ573568	piR-hsa-3861	NR_120652	LINC01517	+
hsa_piR_002654	DQ573582	piR-hsa-3875	NM_052906	ELFN2	-
hsa_piR_002654	DQ573582	piR-hsa-3875	NR_110512	ELFN2	-
hsa_piR_002664	DQ573599	piR-hsa-2890	NR_037179	LINC01015	+
hsa_piR_002664	DQ573599	piR-hsa-2890	NR_037180	LINC01015	+
hsa_piR_002664	DQ573599	piR-hsa-2890	NR_037181	LINC01015	+
hsa_piR_002736	DQ573687	piR-hsa-3966	NR_015406	LINC00654	-
hsa_piR_002782	DQ573743	piR-hsa-4022	NM_001256536	PRMT8	+
hsa_piR_002799	DQ573766	piR-hsa-4045	NM_000883	IMPDH1	-
hsa_piR_002799	DQ573766	piR-hsa-4045	NM_001102605	IMPDH1	-
hsa_piR_002799	DQ573766	piR-hsa-4045	NM_001127183	CFLAR	+
hsa_piR_002799	DQ573766	piR-hsa-4045	NM_001127184	CFLAR	+
hsa_piR_002799	DQ573766	piR-hsa-4045	NM_001142573	IMPDH1	-
hsa_piR_002799	DQ573766	piR-hsa-4045	NM_001142574	IMPDH1	-
hsa_piR_002799	DQ573766	piR-hsa-4045	NM_001142575	IMPDH1	-
hsa_piR_002799	DQ573766	piR-hsa-4045	NM_001142576	IMPDH1	-
hsa_piR_002799	DQ573766	piR-hsa-4045	NM_001202516	CFLAR	+
hsa_piR_002799	DQ573766	piR-hsa-4045	NM_001202517	CFLAR	+
hsa_piR_002799	DQ573766	piR-hsa-4045	NM_001202518	CFLAR	+
hsa_piR_002799	DQ573766	piR-hsa-4045	NM_001202519	CFLAR	+
hsa_piR_002799	DQ573766	piR-hsa-4045	NM_001304521	IMPDH1	-
hsa_piR_002799	DQ573766	piR-hsa-4045	NM_001308042	CFLAR	+
hsa_piR_002799	DQ573766	piR-hsa-4045	NM_001308043	CFLAR	+
hsa_piR_002799	DQ573766	piR-hsa-4045	NM_001351590	CFLAR	+
hsa_piR_002799	DQ573766	piR-hsa-4045	NM_001351591	CFLAR	+
hsa_piR_002799	DQ573766	piR-hsa-4045	NM_001351592	CFLAR	+
hsa_piR_002799	DQ573766	piR-hsa-4045	NM_001351593	CFLAR	+
hsa_piR_002799	DQ573766	piR-hsa-4045	NM_001351594	CFLAR	+
hsa_piR_002799	DQ573766	piR-hsa-4045	NM_003879	CFLAR	+
hsa_piR_002799	DQ573766	piR-hsa-4045	NM_183243	IMPDH1	-
hsa_piR_002799	DQ573766	piR-hsa-4045	NR_147241	CFLAR	+
hsa_piR_002799	DQ573766	piR-hsa-4045	NR_147242	CFLAR	+
hsa_piR_002799	DQ573766	piR-hsa-4045	NR_147243	CFLAR	+
hsa_piR_002799	DQ573766	piR-hsa-4045	NR_147244	CFLAR	+
hsa_piR_002799	DQ573766	piR-hsa-4045	NR_147245	CFLAR	+
hsa_piR_002799	DQ573766	piR-hsa-4045	NR_147246	CFLAR	+
hsa_piR_002799	DQ573766	piR-hsa-4045	NR_147247	CFLAR	+
hsa_piR_002799	DQ573766	piR-hsa-4045	NR_147248	CFLAR	+
hsa_piR_002799	DQ573766	piR-hsa-4045	NR_147249	CFLAR	+
hsa_piR_002799	DQ573766	piR-hsa-4045	NR_147250	CFLAR	+
hsa_piR_002799	DQ573766	piR-hsa-4045	NR_147251	CFLAR	+
hsa_piR_002799	DQ573766	piR-hsa-4045	NR_147253	CFLAR	+
hsa_piR_002799	DQ573766	piR-hsa-4045	NR_147255	CFLAR	+
hsa_piR_002921	DQ573925	piR-hsa-4202	NM_000103	CYP19A1	-
hsa_piR_002921	DQ573925	piR-hsa-4202	NM_001347248	CYP19A1	-
hsa_piR_002921	DQ573925	piR-hsa-4202	NM_001347249	CYP19A1	-
hsa_piR_002921	DQ573925	piR-hsa-4202	NM_031226	CYP19A1	-
hsa_piR_002936	DQ573945	piR-hsa-4222	NM_001195386	TMEM99	+
hsa_piR_002936	DQ573945	piR-hsa-4222	NM_001195387	TMEM99	+
hsa_piR_002936	DQ573945	piR-hsa-4222	NM_145274	TMEM99	+
hsa_piR_002941	DQ573950	piR-hsa-4227	NR_038989	LINC01016	-
hsa_piR_002962	DQ573977	piR-hsa-4254	NR_136885	GOLGA2P11	-
hsa_piR_003004	DQ574045	piR-hsa-4322	NR_136885	GOLGA2P11	-
hsa_piR_003015	DQ574065	piR-hsa-4342	NR_110512	ELFN2	-
hsa_piR_003028	DQ574085	piR-hsa-4362	NR_024366	FAM225A	+
hsa_piR_003028	DQ574085	piR-hsa-4362	NR_024376	FAM225B	-
hsa_piR_003029	DQ574086	piR-hsa-4363	NM_001195386	TMEM99	+
hsa_piR_003029	DQ574086	piR-hsa-4363	NM_001195387	TMEM99	+
hsa_piR_003029	DQ574086	piR-hsa-4363	NM_145274	TMEM99	+
hsa_piR_003033	DQ574102	piR-hsa-2913	NR_024335	LINC00905	+
hsa_piR_003033	DQ574102	piR-hsa-2913	NR_110321	LINC00905	+
hsa_piR_003034	DQ574105	piR-hsa-4367	NM_000103	CYP19A1	-
hsa_piR_003034	DQ574105	piR-hsa-4367	NM_001347248	CYP19A1	-
hsa_piR_003034	DQ574105	piR-hsa-4367	NM_001347249	CYP19A1	-
hsa_piR_003034	DQ574105	piR-hsa-4367	NM_031226	CYP19A1	-
hsa_piR_003088	DQ574178	piR-hsa-4440	NM_052906	ELFN2	-
hsa_piR_003088	DQ574178	piR-hsa-4440	NR_110512	ELFN2	-
hsa_piR_003151	DQ574268	piR-hsa-4530	NR_106975	MIR7153	-
hsa_piR_003156	DQ574282	piR-hsa-4544	NR_024366	FAM225A	+
hsa_piR_003156	DQ574282	piR-hsa-4544	NR_024376	FAM225B	-
hsa_piR_003180	DQ574314	piR-hsa-4576	NR_026925	LOC151174	-
hsa_piR_003180	DQ574314	piR-hsa-4576	NR_026926	LOC151174	-
hsa_piR_003240	DQ574392	piR-hsa-4625	NR_110512	ELFN2	-
hsa_piR_003244	DQ574402	piR-hsa-4635	NR_136885	GOLGA2P11	-
hsa_piR_003289	DQ574465	piR-hsa-4698	NR_136885	GOLGA2P11	-
hsa_piR_003290	DQ574466	piR-hsa-4699	NR_136885	GOLGA2P11	-
hsa_piR_003305	DQ574485	piR-hsa-4718	NR_024366	FAM225A	+
hsa_piR_003305	DQ574485	piR-hsa-4718	NR_024376	FAM225B	-
hsa_piR_003323	DQ574504	piR-hsa-4737	NR_136885	GOLGA2P11	-
hsa_piR_003330	DQ574512	piR-hsa-4745	NR_024335	LINC00905	+
hsa_piR_003330	DQ574512	piR-hsa-4745	NR_110321	LINC00905	+
hsa_piR_003344	DQ574532	piR-hsa-4765	NR_024335	LINC00905	+
hsa_piR_003344	DQ574532	piR-hsa-4765	NR_110321	LINC00905	+
hsa_piR_003361	DQ574554	piR-hsa-4787	NR_102753	SPATA8-AS1	-
hsa_piR_003361	DQ574554	piR-hsa-4787	NR_102754	SPATA8-AS1	-
hsa_piR_003423	DQ574649	piR-hsa-4984	NR_136885	GOLGA2P11	-
hsa_piR_003436	DQ574670	piR-hsa-5005	NR_146388	LOC730234	+
hsa_piR_003453	DQ574689	piR-hsa-5024	NM_001304284	USP6	+
hsa_piR_003453	DQ574689	piR-hsa-5024	NM_004505	USP6	+
hsa_piR_003497	DQ574742	piR-hsa-5077	NM_014788	TRIM14	-
hsa_piR_003497	DQ574742	piR-hsa-5077	NM_033219	TRIM14	-
hsa_piR_003512	DQ574766	piR-hsa-5101	NR_038374	LINC00837	-
hsa_piR_003512	DQ574766	piR-hsa-5101	NR_038375	LINC00837	-
hsa_piR_003512	DQ574766	piR-hsa-5101	NR_038376	LINC00837	-
hsa_piR_003512	DQ574766	piR-hsa-5101	NR_120652	LINC01517	+
hsa_piR_003557	DQ574831	piR-hsa-5166	NR_024335	LINC00905	+
hsa_piR_003557	DQ574831	piR-hsa-5166	NR_110321	LINC00905	+
hsa_piR_003598	DQ574890	piR-hsa-5196	NR_110512	ELFN2	-
hsa_piR_003611	DQ574921	piR-hsa-5227	NR_003260	DNM1P46	-
hsa_piR_003648	DQ574964	piR-hsa-5270	NR_110512	ELFN2	-
hsa_piR_003686	DQ575011	piR-hsa-5317	NR_028322	LOC100132287	+
hsa_piR_003686	DQ575011	piR-hsa-5317	NR_028325	LOC100132062	+
hsa_piR_003711	DQ575039	piR-hsa-5345	NM_001282472	GOLGA8J	-
hsa_piR_003711	DQ575039	piR-hsa-5345	NR_024074	GOLGA8IP	-
hsa_piR_003756	DQ575099	piR-hsa-5405	NR_024335	LINC00905	+
hsa_piR_003756	DQ575099	piR-hsa-5405	NR_110321	LINC00905	+
hsa_piR_003763	DQ575109	piR-hsa-4876	NR_003260	DNM1P46	-
hsa_piR_003800	DQ575165	piR-hsa-5457	NR_024335	LINC00905	+
hsa_piR_003800	DQ575165	piR-hsa-5457	NR_110321	LINC00905	+
hsa_piR_003913	DQ575328	piR-hsa-5620	NR_024335	LINC00905	+
hsa_piR_003913	DQ575328	piR-hsa-5620	NR_110321	LINC00905	+
hsa_piR_003914	DQ575333	piR-hsa-5625	NR_033982	LINC01801	-
hsa_piR_003961	DQ575395	piR-hsa-5673	NR_037179	LINC01015	+
hsa_piR_003961	DQ575395	piR-hsa-5673	NR_037180	LINC01015	+
hsa_piR_003961	DQ575395	piR-hsa-5673	NR_037181	LINC01015	+
hsa_piR_003981	DQ575429	piR-hsa-5707	NR_110512	ELFN2	-
hsa_piR_004031	DQ575486	piR-hsa-5764	NR_038374	LINC00837	-
hsa_piR_004031	DQ575486	piR-hsa-5764	NR_038375	LINC00837	-
hsa_piR_004031	DQ575486	piR-hsa-5764	NR_038376	LINC00837	-
hsa_piR_004031	DQ575486	piR-hsa-5764	NR_120652	LINC01517	+
hsa_piR_004093	DQ575583	piR-hsa-5861	NM_000103	CYP19A1	-
hsa_piR_004093	DQ575583	piR-hsa-5861	NM_001347248	CYP19A1	-
hsa_piR_004093	DQ575583	piR-hsa-5861	NM_001347249	CYP19A1	-
hsa_piR_004093	DQ575583	piR-hsa-5861	NM_031226	CYP19A1	-
hsa_piR_004093	DQ575583	piR-hsa-5861	NR_146310	MIR4713HG	+
hsa_piR_004128	DQ575629	piR-hsa-5907	NR_146451	LINC01838	+
hsa_piR_004153	DQ575660	piR-hsa-5938	NM_001130960	PLCH1	-
hsa_piR_004153	DQ575660	piR-hsa-5938	NM_001130961	PLCH1	-
hsa_piR_004153	DQ575660	piR-hsa-5938	NM_001349250	PLCH1	-
hsa_piR_004153	DQ575660	piR-hsa-5938	NM_001349251	PLCH1	-
hsa_piR_004153	DQ575660	piR-hsa-5938	NM_001349252	PLCH1	-
hsa_piR_004153	DQ575660	piR-hsa-5938	NM_014996	PLCH1	-
hsa_piR_004162	DQ575673	piR-hsa-5951	NR_038989	LINC01016	-
hsa_piR_004166	DQ575679	piR-hsa-5957	NR_024335	LINC00905	+
hsa_piR_004166	DQ575679	piR-hsa-5957	NR_110321	LINC00905	+
hsa_piR_004172	DQ575685	piR-hsa-5963	NM_001001418	TBC1D3C	-
hsa_piR_004172	DQ575685	piR-hsa-5963	NM_001123391	TBC1D3	-
hsa_piR_004172	DQ575685	piR-hsa-5963	NM_001291464	TBC1D3K	-
hsa_piR_004172	DQ575685	piR-hsa-5963	NM_001291466	TBC1D3E	-
hsa_piR_004186	DQ575708	piR-hsa-5986	NM_001359094	TDRG1	+
hsa_piR_004186	DQ575708	piR-hsa-5986	NM_001359095	TDRG1	+
hsa_piR_004186	DQ575708	piR-hsa-5986	NM_001359096	TDRG1	+
hsa_piR_004215	DQ575744	piR-hsa-6022	NR_024366	FAM225A	+
hsa_piR_004215	DQ575744	piR-hsa-6022	NR_024376	FAM225B	-
hsa_piR_004216	DQ575746	piR-hsa-6024	NM_001267536	GOLGA6L4	-
hsa_piR_004216	DQ575746	piR-hsa-6024	NR_004847	UBE2Q2P2	+
hsa_piR_004216	DQ575746	piR-hsa-6024	NR_026811	GOLGA2P10	-
hsa_piR_004216	DQ575746	piR-hsa-6024	NR_026811	GOLGA2P10	+
hsa_piR_004216	DQ575746	piR-hsa-6024	NR_027001	GOLGA2P7	-
hsa_piR_004216	DQ575746	piR-hsa-6024	NR_033738	LOC440300	+
hsa_piR_004216	DQ575746	piR-hsa-6024	NR_033936	GOLGA2P10	-
hsa_piR_004216	DQ575746	piR-hsa-6024	NR_033936	GOLGA2P10	+
hsa_piR_004216	DQ575746	piR-hsa-6024	NR_102747	LOC727751	-
hsa_piR_004216	DQ575746	piR-hsa-6024	NR_102747	LOC727751	+
hsa_piR_004216	DQ575746	piR-hsa-6024	NR_102748	LOC727751	-
hsa_piR_004216	DQ575746	piR-hsa-6024	NR_102748	LOC727751	+
hsa_piR_004216	DQ575746	piR-hsa-6024	NR_103496	GOLGA2P10	-
hsa_piR_004216	DQ575746	piR-hsa-6024	NR_103496	GOLGA2P10	+
hsa_piR_004216	DQ575746	piR-hsa-6024	NR_111962	GOLGA6L17P	+
hsa_piR_004222	DQ575756	piR-hsa-6034	NR_136885	GOLGA2P11	-
hsa_piR_004241	DQ575782	piR-hsa-6060	NR_136885	GOLGA2P11	-
hsa_piR_004304	DQ575876	piR-hsa-6139	NR_024366	FAM225A	+
hsa_piR_004304	DQ575876	piR-hsa-6139	NR_024376	FAM225B	-
hsa_piR_004308	DQ575882	piR-hsa-6145	NR_135813	LOC101929798	-
hsa_piR_004309	DQ575884	piR-hsa-6147	NR_110207	LOC101927043	-
hsa_piR_004309	DQ575884	piR-hsa-6147	NR_110208	LOC101927043	-
hsa_piR_004322	DQ575911	piR-hsa-6174	NR_038374	LINC00837	-
hsa_piR_004322	DQ575911	piR-hsa-6174	NR_038375	LINC00837	-
hsa_piR_004322	DQ575911	piR-hsa-6174	NR_038376	LINC00837	-
hsa_piR_004322	DQ575911	piR-hsa-6174	NR_120652	LINC01517	+
hsa_piR_004350	DQ575992	piR-hsa-6255	NR_110512	ELFN2	-
hsa_piR_004357	DQ576002	piR-hsa-6265	NR_102753	SPATA8-AS1	-
hsa_piR_004357	DQ576002	piR-hsa-6265	NR_102754	SPATA8-AS1	-
hsa_piR_004367	DQ576014	piR-hsa-6277	NR_155204	LINC02575	+
hsa_piR_004391	DQ576043	piR-hsa-6306	NR_027486	TBC1D3P2	-
hsa_piR_004428	DQ576098	piR-hsa-6361	NR_121213	LINC01507	+
hsa_piR_004431	DQ576103	piR-hsa-6366	NM_001023567	GOLGA8B	-
hsa_piR_004431	DQ576103	piR-hsa-6366	NM_004486	GOLGA2	-
hsa_piR_004431	DQ576103	piR-hsa-6366	NM_181077	GOLGA8A	-
hsa_piR_004431	DQ576103	piR-hsa-6366	NR_024261	GOLGA2P5	-
hsa_piR_004431	DQ576103	piR-hsa-6366	NR_027409	GOLGA8A	-
hsa_piR_004431	DQ576103	piR-hsa-6366	NR_027410	GOLGA8B	-
hsa_piR_004431	DQ576103	piR-hsa-6366	NR_036632	GOLGA2P5	-
hsa_piR_004450	DQ576126	piR-hsa-6389	NR_110512	ELFN2	-
hsa_piR_004466	DQ576148	piR-hsa-6411	NR_136885	GOLGA2P11	-
hsa_piR_004484	DQ576170	piR-hsa-6433	NR_136885	GOLGA2P11	-
hsa_piR_004503	DQ576194	piR-hsa-6457	NR_121213	LINC01507	+
hsa_piR_004516	DQ576216	piR-hsa-6479	NR_136885	GOLGA2P11	-
hsa_piR_004521	DQ576223	piR-hsa-6486	NR_110512	ELFN2	-
hsa_piR_004543	DQ576249	piR-hsa-6512	NM_001359094	TDRG1	+
hsa_piR_004543	DQ576249	piR-hsa-6512	NM_001359095	TDRG1	+
hsa_piR_004543	DQ576249	piR-hsa-6512	NM_001359096	TDRG1	+
hsa_piR_004554	DQ576265	piR-hsa-6528	NR_136885	GOLGA2P11	-
hsa_piR_004561	DQ576273	piR-hsa-6536	NR_021493	LINC00930	-
hsa_piR_004573	DQ576287	piR-hsa-6550	NR_024366	FAM225A	+
hsa_piR_004573	DQ576287	piR-hsa-6550	NR_024376	FAM225B	-
hsa_piR_004595	DQ576317	piR-hsa-6580	NR_024335	LINC00905	+
hsa_piR_004595	DQ576317	piR-hsa-6580	NR_110321	LINC00905	+
hsa_piR_004613	DQ576343	piR-hsa-6606	NR_021493	LINC00930	-
hsa_piR_004618	DQ576349	piR-hsa-4923	NM_052906	ELFN2	-
hsa_piR_004618	DQ576349	piR-hsa-4923	NR_110512	ELFN2	-
hsa_piR_004622	DQ576353	piR-hsa-4927	NR_136885	GOLGA2P11	-
hsa_piR_004624	DQ576356	piR-hsa-4930	NR_003082	GSTTP2	-
hsa_piR_004624	DQ576356	piR-hsa-4930	NR_038911	MIF-AS1	-
hsa_piR_004640	DQ576374	piR-hsa-6622	NR_003082	GSTTP2	-
hsa_piR_004640	DQ576374	piR-hsa-6622	NR_038911	MIF-AS1	-
hsa_piR_004660	DQ576399	piR-hsa-6647	NR_003260	DNM1P46	-
hsa_piR_004684	DQ576429	piR-hsa-6677	NR_136885	GOLGA2P11	-
hsa_piR_004689	DQ576436	piR-hsa-6684	NM_052906	ELFN2	-
hsa_piR_004689	DQ576436	piR-hsa-6684	NR_110512	ELFN2	-
hsa_piR_004690	DQ576437	piR-hsa-6685	NR_024335	LINC00905	+
hsa_piR_004690	DQ576437	piR-hsa-6685	NR_110321	LINC00905	+
hsa_piR_004710	DQ576465	piR-hsa-6713	NR_038989	LINC01016	-
hsa_piR_004731	DQ576492	piR-hsa-6740	NR_038374	LINC00837	-
hsa_piR_004731	DQ576492	piR-hsa-6740	NR_038375	LINC00837	-
hsa_piR_004731	DQ576492	piR-hsa-6740	NR_038376	LINC00837	-
hsa_piR_004731	DQ576492	piR-hsa-6740	NR_120652	LINC01517	+
hsa_piR_004745	DQ576513	piR-hsa-6761	NM_000103	CYP19A1	-
hsa_piR_004745	DQ576513	piR-hsa-6761	NM_001347248	CYP19A1	-
hsa_piR_004745	DQ576513	piR-hsa-6761	NM_001347249	CYP19A1	-
hsa_piR_004745	DQ576513	piR-hsa-6761	NM_031226	CYP19A1	-
hsa_piR_004759	DQ576533	piR-hsa-6781	NR_024366	FAM225A	+
hsa_piR_004759	DQ576533	piR-hsa-6781	NR_024376	FAM225B	-
hsa_piR_004763	DQ576538	piR-hsa-6786	NR_136885	GOLGA2P11	-
hsa_piR_004767	DQ576551	piR-hsa-6799	NR_110512	ELFN2	-
hsa_piR_004786	DQ576580	piR-hsa-6828	NR_038989	LINC01016	-
hsa_piR_004791	DQ576591	piR-hsa-4933	NR_024335	LINC00905	+
hsa_piR_004791	DQ576591	piR-hsa-4933	NR_110321	LINC00905	+
hsa_piR_004792	DQ576593	piR-hsa-4935	NM_001304284	USP6	+
hsa_piR_004792	DQ576593	piR-hsa-4935	NM_004505	USP6	+
hsa_piR_004817	DQ576627	piR-hsa-6963	NM_001001417	TBC1D3B	-
hsa_piR_004817	DQ576627	piR-hsa-6963	NM_001123392	TBC1D3H	-
hsa_piR_004817	DQ576627	piR-hsa-6963	NM_001291459	TBC1D3L	-
hsa_piR_004817	DQ576627	piR-hsa-6963	NM_001291462	TBC1D3G	-
hsa_piR_004817	DQ576627	piR-hsa-6963	NM_001291463	TBC1D3I	-
hsa_piR_004817	DQ576627	piR-hsa-6963	NM_001291465	TBC1D3D	-
hsa_piR_004831	DQ576648	piR-hsa-6984	NR_038374	LINC00837	-
hsa_piR_004831	DQ576648	piR-hsa-6984	NR_038375	LINC00837	-
hsa_piR_004831	DQ576648	piR-hsa-6984	NR_038376	LINC00837	-
hsa_piR_004831	DQ576648	piR-hsa-6984	NR_120652	LINC01517	+
hsa_piR_004834	DQ576651	piR-hsa-6987	NR_110512	ELFN2	-
hsa_piR_004842	DQ576662	piR-hsa-6998	NM_001080533	UNC119B	+
hsa_piR_004858	DQ576683	piR-hsa-7019	NM_001038640	GOLGA6A	-
hsa_piR_004858	DQ576683	piR-hsa-7019	NM_001145224	GOLGA6D	+
hsa_piR_004858	DQ576683	piR-hsa-7019	NM_001164404	GOLGA6C	+
hsa_piR_004858	DQ576683	piR-hsa-7019	NM_018652	GOLGA6B	+
hsa_piR_004858	DQ576683	piR-hsa-7019	NR_135684	LINC02259	-
hsa_piR_004858	DQ576683	piR-hsa-7019	NR_135685	LINC02259	-
hsa_piR_004925	DQ576773	piR-hsa-7109	NR_110512	ELFN2	-
hsa_piR_004948	DQ576808	piR-hsa-7144	NR_110512	ELFN2	-
hsa_piR_004969	DQ576836	piR-hsa-7172	NM_000103	CYP19A1	-
hsa_piR_004969	DQ576836	piR-hsa-7172	NM_001347248	CYP19A1	-
hsa_piR_004969	DQ576836	piR-hsa-7172	NM_001347249	CYP19A1	-
hsa_piR_004969	DQ576836	piR-hsa-7172	NM_001347250	CYP19A1	-
hsa_piR_004969	DQ576836	piR-hsa-7172	NM_001347251	CYP19A1	-
hsa_piR_004969	DQ576836	piR-hsa-7172	NM_001347252	CYP19A1	-
hsa_piR_004969	DQ576836	piR-hsa-7172	NM_031226	CYP19A1	-
hsa_piR_004969	DQ576836	piR-hsa-7172	NR_146310	MIR4713HG	+
hsa_piR_004973	DQ576843	piR-hsa-7179	NM_000103	CYP19A1	-
hsa_piR_004973	DQ576843	piR-hsa-7179	NM_001347248	CYP19A1	-
hsa_piR_004973	DQ576843	piR-hsa-7179	NM_001347249	CYP19A1	-
hsa_piR_004973	DQ576843	piR-hsa-7179	NM_031226	CYP19A1	-
hsa_piR_004988	DQ576874	piR-hsa-7195	NM_001359094	TDRG1	+
hsa_piR_004988	DQ576874	piR-hsa-7195	NM_001359095	TDRG1	+
hsa_piR_004988	DQ576874	piR-hsa-7195	NM_001359096	TDRG1	+
hsa_piR_005001	DQ576891	piR-hsa-7212	NR_003260	DNM1P46	-
hsa_piR_005006	DQ576899	piR-hsa-7220	NM_001195386	TMEM99	+
hsa_piR_005006	DQ576899	piR-hsa-7220	NM_001195387	TMEM99	+
hsa_piR_005006	DQ576899	piR-hsa-7220	NM_145274	TMEM99	+
hsa_piR_005008	DQ576902	piR-hsa-7223	NR_136885	GOLGA2P11	-
hsa_piR_005034	DQ576950	piR-hsa-7269	NR_024335	LINC00905	+
hsa_piR_005034	DQ576950	piR-hsa-7269	NR_110321	LINC00905	+
hsa_piR_005052	DQ576973	piR-hsa-7292	NR_024366	FAM225A	+
hsa_piR_005052	DQ576973	piR-hsa-7292	NR_024376	FAM225B	-
hsa_piR_005058	DQ576986	piR-hsa-7305	NR_155204	LINC02575	+
hsa_piR_005059	DQ576988	piR-hsa-7307	NR_155204	LINC02575	+
hsa_piR_005062	DQ576993	piR-hsa-7312	NR_024366	FAM225A	+
hsa_piR_005062	DQ576993	piR-hsa-7312	NR_024376	FAM225B	-
hsa_piR_005118	DQ577062	piR-hsa-7381	NR_024366	FAM225A	+
hsa_piR_005118	DQ577062	piR-hsa-7381	NR_024376	FAM225B	-
hsa_piR_005127	DQ577075	piR-hsa-7394	NR_146451	LINC01838	+
hsa_piR_005132	DQ577081	piR-hsa-7400	NM_002415	MIF	+
hsa_piR_005132	DQ577081	piR-hsa-7400	NR_003082	GSTTP2	-
hsa_piR_005132	DQ577081	piR-hsa-7400	NR_038911	MIF-AS1	-
hsa_piR_005142	DQ577094	piR-hsa-7413	NR_029426	SMA4	-
hsa_piR_005142	DQ577094	piR-hsa-7413	NR_033968	GUSBP9	-
hsa_piR_005142	DQ577094	piR-hsa-7413	NR_034021	SMA5	-
hsa_piR_005174	DQ577142	piR-hsa-7432	NR_110512	ELFN2	-
hsa_piR_005201	DQ577174	piR-hsa-7464	NR_038374	LINC00837	-
hsa_piR_005201	DQ577174	piR-hsa-7464	NR_038375	LINC00837	-
hsa_piR_005201	DQ577174	piR-hsa-7464	NR_038376	LINC00837	-
hsa_piR_005201	DQ577174	piR-hsa-7464	NR_120652	LINC01517	+
hsa_piR_005219	DQ577197	piR-hsa-7487	NM_000103	CYP19A1	-
hsa_piR_005219	DQ577197	piR-hsa-7487	NM_001347248	CYP19A1	-
hsa_piR_005219	DQ577197	piR-hsa-7487	NM_001347249	CYP19A1	-
hsa_piR_005219	DQ577197	piR-hsa-7487	NM_031226	CYP19A1	-
hsa_piR_005219	DQ577197	piR-hsa-7487	NR_146310	MIR4713HG	+
hsa_piR_005235	DQ577214	piR-hsa-7504	NR_024366	FAM225A	+
hsa_piR_005235	DQ577214	piR-hsa-7504	NR_024376	FAM225B	-
hsa_piR_005255	DQ577237	piR-hsa-7527	NM_000148	FUT1	-
hsa_piR_005305	DQ577301	piR-hsa-7591	NR_003260	DNM1P46	-
hsa_piR_005326	DQ577332	piR-hsa-7622	NR_024074	GOLGA8IP	+
hsa_piR_005326	DQ577332	piR-hsa-7622	NR_145478	DNM1P50	-
hsa_piR_005326	DQ577332	piR-hsa-7622	NR_145478	DNM1P50	+
hsa_piR_005338	DQ577348	piR-hsa-7638	NR_121213	LINC01507	+
hsa_piR_005347	DQ577357	piR-hsa-7647	NM_000103	CYP19A1	-
hsa_piR_005347	DQ577357	piR-hsa-7647	NM_001347248	CYP19A1	-
hsa_piR_005347	DQ577357	piR-hsa-7647	NM_001347249	CYP19A1	-
hsa_piR_005347	DQ577357	piR-hsa-7647	NM_031226	CYP19A1	-
hsa_piR_005347	DQ577357	piR-hsa-7647	NR_146310	MIR4713HG	+
hsa_piR_005352	DQ577362	piR-hsa-6897	NR_104146	LINC01206	+
hsa_piR_005371	DQ577383	piR-hsa-7658	NR_038374	LINC00837	-
hsa_piR_005371	DQ577383	piR-hsa-7658	NR_038375	LINC00837	-
hsa_piR_005371	DQ577383	piR-hsa-7658	NR_038376	LINC00837	-
hsa_piR_005371	DQ577383	piR-hsa-7658	NR_120652	LINC01517	+
hsa_piR_005411	DQ577443	piR-hsa-7718	NM_001310154	ANKRD36C	-
hsa_piR_005411	DQ577443	piR-hsa-7718	NM_001354587	ANKRD36	+
hsa_piR_005411	DQ577443	piR-hsa-7718	NM_025190	ANKRD36B	-
hsa_piR_005452	DQ577491	piR-hsa-7765	NR_038374	LINC00837	-
hsa_piR_005452	DQ577491	piR-hsa-7765	NR_038375	LINC00837	-
hsa_piR_005452	DQ577491	piR-hsa-7765	NR_038376	LINC00837	-
hsa_piR_005452	DQ577491	piR-hsa-7765	NR_120652	LINC01517	+
hsa_piR_005472	DQ577519	piR-hsa-7793	NR_038374	LINC00837	-
hsa_piR_005472	DQ577519	piR-hsa-7793	NR_038375	LINC00837	-
hsa_piR_005472	DQ577519	piR-hsa-7793	NR_038376	LINC00837	-
hsa_piR_005472	DQ577519	piR-hsa-7793	NR_120652	LINC01517	+
hsa_piR_005497	DQ577552	piR-hsa-7826	NM_001291464	TBC1D3K	-
hsa_piR_005497	DQ577552	piR-hsa-7826	NM_032258	TBC1D3F	-
hsa_piR_005511	DQ577571	piR-hsa-7845	NM_001267536	GOLGA6L4	-
hsa_piR_005511	DQ577571	piR-hsa-7845	NR_026811	GOLGA2P10	-
hsa_piR_005511	DQ577571	piR-hsa-7845	NR_027001	GOLGA2P7	-
hsa_piR_005511	DQ577571	piR-hsa-7845	NR_033738	LOC440300	+
hsa_piR_005511	DQ577571	piR-hsa-7845	NR_033936	GOLGA2P10	-
hsa_piR_005511	DQ577571	piR-hsa-7845	NR_102747	LOC727751	-
hsa_piR_005511	DQ577571	piR-hsa-7845	NR_102748	LOC727751	-
hsa_piR_005511	DQ577571	piR-hsa-7845	NR_103496	GOLGA2P10	-
hsa_piR_005548	DQ577623	piR-hsa-6926	NM_000103	CYP19A1	-
hsa_piR_005548	DQ577623	piR-hsa-6926	NM_001347248	CYP19A1	-
hsa_piR_005548	DQ577623	piR-hsa-6926	NM_001347249	CYP19A1	-
hsa_piR_005548	DQ577623	piR-hsa-6926	NM_031226	CYP19A1	-
hsa_piR_005548	DQ577623	piR-hsa-6926	NR_146310	MIR4713HG	+
hsa_piR_005549	DQ577624	piR-hsa-7883	NR_136885	GOLGA2P11	-
hsa_piR_005559	DQ577638	piR-hsa-7897	NR_024366	FAM225A	+
hsa_piR_005559	DQ577638	piR-hsa-7897	NR_024376	FAM225B	-
hsa_piR_005620	DQ577721	piR-hsa-7980	NR_136885	GOLGA2P11	-
hsa_piR_005623	DQ577725	piR-hsa-7984	NR_038989	LINC01016	-
hsa_piR_005628	DQ577733	piR-hsa-7992	NM_000103	CYP19A1	-
hsa_piR_005628	DQ577733	piR-hsa-7992	NM_001347248	CYP19A1	-
hsa_piR_005628	DQ577733	piR-hsa-7992	NM_001347249	CYP19A1	-
hsa_piR_005628	DQ577733	piR-hsa-7992	NM_031226	CYP19A1	-
hsa_piR_005628	DQ577733	piR-hsa-7992	NR_146310	MIR4713HG	+
hsa_piR_005631	DQ577736	piR-hsa-7995	NM_000103	CYP19A1	-
hsa_piR_005631	DQ577736	piR-hsa-7995	NM_001347248	CYP19A1	-
hsa_piR_005631	DQ577736	piR-hsa-7995	NM_001347249	CYP19A1	-
hsa_piR_005631	DQ577736	piR-hsa-7995	NM_031226	CYP19A1	-
hsa_piR_005632	DQ577737	piR-hsa-7996	NM_001031618	SPDYE2	+
hsa_piR_005632	DQ577737	piR-hsa-7996	NM_001097615	POLR2J3	-
hsa_piR_005632	DQ577737	piR-hsa-7996	NM_001146210	SPDYE6	-
hsa_piR_005632	DQ577737	piR-hsa-7996	NM_001166339	SPDYE2B	+
hsa_piR_005632	DQ577737	piR-hsa-7996	NM_001306141	SPDYE5	+
hsa_piR_005632	DQ577737	piR-hsa-7996	NM_001351348	SPDYE18	-
hsa_piR_005632	DQ577737	piR-hsa-7996	NM_032959	POLR2J2	-
hsa_piR_005632	DQ577737	piR-hsa-7996	NR_003655	POLR2J4	-
hsa_piR_005632	DQ577737	piR-hsa-7996	NR_046299	PMS2P4	-
hsa_piR_005635	DQ577741	piR-hsa-8000	NR_110512	ELFN2	-
hsa_piR_005672	DQ577788	piR-hsa-8047	NR_021493	LINC00930	-
hsa_piR_005676	DQ577795	piR-hsa-8054	NR_024335	LINC00905	+
hsa_piR_005676	DQ577795	piR-hsa-8054	NR_110321	LINC00905	+
hsa_piR_005678	DQ577802	piR-hsa-8061	NM_000103	CYP19A1	-
hsa_piR_005678	DQ577802	piR-hsa-8061	NM_001347248	CYP19A1	-
hsa_piR_005678	DQ577802	piR-hsa-8061	NM_001347249	CYP19A1	-
hsa_piR_005678	DQ577802	piR-hsa-8061	NM_031226	CYP19A1	-
hsa_piR_005680	DQ577806	piR-hsa-8065	NR_038989	LINC01016	-
hsa_piR_005703	DQ577835	piR-hsa-8094	NR_024366	FAM225A	+
hsa_piR_005703	DQ577835	piR-hsa-8094	NR_024376	FAM225B	-
hsa_piR_005737	DQ577884	piR-hsa-8143	NR_110512	ELFN2	-
hsa_piR_005759	DQ577909	piR-hsa-8168	NR_024335	LINC00905	+
hsa_piR_005759	DQ577909	piR-hsa-8168	NR_110321	LINC00905	+
hsa_piR_005775	DQ577935	piR-hsa-8194	NM_000103	CYP19A1	-
hsa_piR_005775	DQ577935	piR-hsa-8194	NM_001347248	CYP19A1	-
hsa_piR_005775	DQ577935	piR-hsa-8194	NM_001347249	CYP19A1	-
hsa_piR_005775	DQ577935	piR-hsa-8194	NM_031226	CYP19A1	-
hsa_piR_005775	DQ577935	piR-hsa-8194	NR_146310	MIR4713HG	+
hsa_piR_005787	DQ577951	piR-hsa-8210	NR_136885	GOLGA2P11	-
hsa_piR_005802	DQ577970	piR-hsa-8229	NM_000103	CYP19A1	-
hsa_piR_005802	DQ577970	piR-hsa-8229	NM_001347248	CYP19A1	-
hsa_piR_005802	DQ577970	piR-hsa-8229	NM_001347249	CYP19A1	-
hsa_piR_005802	DQ577970	piR-hsa-8229	NM_031226	CYP19A1	-
hsa_piR_005802	DQ577970	piR-hsa-8229	NR_146310	MIR4713HG	+
hsa_piR_005814	DQ577988	piR-hsa-8247	NR_136885	GOLGA2P11	-
hsa_piR_005815	DQ577989	piR-hsa-8248	NR_136885	GOLGA2P11	-
hsa_piR_005816	DQ577990	piR-hsa-8249	NR_136885	GOLGA2P11	-
hsa_piR_005822	DQ577996	piR-hsa-8255	NR_102753	SPATA8-AS1	-
hsa_piR_005822	DQ577996	piR-hsa-8255	NR_102754	SPATA8-AS1	-
hsa_piR_005827	DQ578001	piR-hsa-8260	NR_015406	LINC00654	-
hsa_piR_005841	DQ578022	piR-hsa-8281	NM_001003891	MED15	+
hsa_piR_005841	DQ578022	piR-hsa-8281	NM_001293234	MED15	+
hsa_piR_005841	DQ578022	piR-hsa-8281	NM_001293235	MED15	+
hsa_piR_005841	DQ578022	piR-hsa-8281	NM_001293236	MED15	+
hsa_piR_005841	DQ578022	piR-hsa-8281	NM_001293237	MED15	+
hsa_piR_005841	DQ578022	piR-hsa-8281	NM_015889	MED15	+
hsa_piR_005875	DQ578070	piR-hsa-8329	NR_024366	FAM225A	+
hsa_piR_005875	DQ578070	piR-hsa-8329	NR_024376	FAM225B	-
hsa_piR_005877	DQ578072	piR-hsa-8331	NR_024366	FAM225A	+
hsa_piR_005877	DQ578072	piR-hsa-8331	NR_024376	FAM225B	-
hsa_piR_005889	DQ578091	piR-hsa-8350	NR_038374	LINC00837	-
hsa_piR_005889	DQ578091	piR-hsa-8350	NR_038375	LINC00837	-
hsa_piR_005889	DQ578091	piR-hsa-8350	NR_038376	LINC00837	-
hsa_piR_005889	DQ578091	piR-hsa-8350	NR_120652	LINC01517	+
hsa_piR_005901	DQ578104	piR-hsa-6927	NR_027026	GUSBP1	+
hsa_piR_005901	DQ578104	piR-hsa-6927	NR_027028	GUSBP1	+
hsa_piR_005916	DQ578122	piR-hsa-8366	NR_038374	LINC00837	-
hsa_piR_005916	DQ578122	piR-hsa-8366	NR_038375	LINC00837	-
hsa_piR_005916	DQ578122	piR-hsa-8366	NR_038376	LINC00837	-
hsa_piR_005916	DQ578122	piR-hsa-8366	NR_120652	LINC01517	+
hsa_piR_005955	DQ578184	piR-hsa-8428	NR_038374	LINC00837	-
hsa_piR_005955	DQ578184	piR-hsa-8428	NR_038375	LINC00837	-
hsa_piR_005955	DQ578184	piR-hsa-8428	NR_038376	LINC00837	-
hsa_piR_005955	DQ578184	piR-hsa-8428	NR_120652	LINC01517	+
hsa_piR_005958	DQ578187	piR-hsa-8431	NR_024335	LINC00905	+
hsa_piR_005958	DQ578187	piR-hsa-8431	NR_110321	LINC00905	+
hsa_piR_005966	DQ578197	piR-hsa-8441	NR_110512	ELFN2	-
hsa_piR_005967	DQ578198	piR-hsa-8442	NM_052906	ELFN2	-
hsa_piR_005967	DQ578198	piR-hsa-8442	NR_110512	ELFN2	-
hsa_piR_005969	DQ578201	piR-hsa-8445	NR_110512	ELFN2	-
hsa_piR_005997	DQ578231	piR-hsa-8475	NM_001024372	BAALC	+
hsa_piR_005997	DQ578231	piR-hsa-8475	NM_001031725	DDX59	-
hsa_piR_005997	DQ578231	piR-hsa-8475	NM_001320181	DDX59	-
hsa_piR_005997	DQ578231	piR-hsa-8475	NM_001349799	DDX59	-
hsa_piR_005997	DQ578231	piR-hsa-8475	NM_001349801	DDX59	-
hsa_piR_005997	DQ578231	piR-hsa-8475	NM_001349802	DDX59	-
hsa_piR_005997	DQ578231	piR-hsa-8475	NM_001349803	DDX59	-
hsa_piR_005997	DQ578231	piR-hsa-8475	NM_001349804	DDX59	-
hsa_piR_005997	DQ578231	piR-hsa-8475	NM_024812	BAALC	+
hsa_piR_005997	DQ578231	piR-hsa-8475	NR_038989	LINC01016	-
hsa_piR_005997	DQ578231	piR-hsa-8475	NR_126403	LINC01317	+
hsa_piR_006009	DQ578247	piR-hsa-8491	NR_146451	LINC01838	+
hsa_piR_006037	DQ578280	piR-hsa-8524	NM_001122636	GALNT9	-
hsa_piR_006044	DQ578294	piR-hsa-8538	NR_003260	DNM1P46	-
hsa_piR_006045	DQ578295	piR-hsa-8539	NR_003260	DNM1P46	-
hsa_piR_006048	DQ578304	piR-hsa-8545	NM_000103	CYP19A1	-
hsa_piR_006048	DQ578304	piR-hsa-8545	NM_001347248	CYP19A1	-
hsa_piR_006048	DQ578304	piR-hsa-8545	NM_001347249	CYP19A1	-
hsa_piR_006048	DQ578304	piR-hsa-8545	NM_031226	CYP19A1	-
hsa_piR_006048	DQ578304	piR-hsa-8545	NR_146310	MIR4713HG	+
hsa_piR_006055	DQ578313	piR-hsa-8554	NR_136885	GOLGA2P11	-
hsa_piR_006056	DQ578314	piR-hsa-8555	NR_024366	FAM225A	+
hsa_piR_006056	DQ578314	piR-hsa-8555	NR_024376	FAM225B	-
hsa_piR_006058	DQ578317	piR-hsa-8558	NR_110512	ELFN2	-
hsa_piR_006088	DQ578356	piR-hsa-8597	NM_000883	IMPDH1	-
hsa_piR_006088	DQ578356	piR-hsa-8597	NM_001102605	IMPDH1	-
hsa_piR_006088	DQ578356	piR-hsa-8597	NM_001142573	IMPDH1	-
hsa_piR_006088	DQ578356	piR-hsa-8597	NM_001142574	IMPDH1	-
hsa_piR_006088	DQ578356	piR-hsa-8597	NM_001142575	IMPDH1	-
hsa_piR_006088	DQ578356	piR-hsa-8597	NM_001142576	IMPDH1	-
hsa_piR_006088	DQ578356	piR-hsa-8597	NM_001304521	IMPDH1	-
hsa_piR_006088	DQ578356	piR-hsa-8597	NM_183243	IMPDH1	-
hsa_piR_006093	DQ578367	piR-hsa-8608	NR_155204	LINC02575	+
hsa_piR_006098	DQ578373	piR-hsa-8614	NR_024366	FAM225A	+
hsa_piR_006098	DQ578373	piR-hsa-8614	NR_024376	FAM225B	-
hsa_piR_006103	DQ578381	piR-hsa-8622	NR_021493	LINC00930	-
hsa_piR_006107	DQ578385	piR-hsa-8626	NR_024366	FAM225A	+
hsa_piR_006107	DQ578385	piR-hsa-8626	NR_024376	FAM225B	-
hsa_piR_006113	DQ578391	piR-hsa-8632	NM_001142469	C16orf45	+
hsa_piR_006113	DQ578391	piR-hsa-8632	NM_033201	C16orf45	+
hsa_piR_006114	DQ578392	piR-hsa-8633	NM_001286229	DTL	+
hsa_piR_006114	DQ578392	piR-hsa-8633	NM_001286230	DTL	+
hsa_piR_006114	DQ578392	piR-hsa-8633	NM_016448	DTL	+
hsa_piR_006121	DQ578400	piR-hsa-8641	NR_038989	LINC01016	-
hsa_piR_006127	DQ578408	piR-hsa-8649	NR_024335	LINC00905	+
hsa_piR_006127	DQ578408	piR-hsa-8649	NR_110321	LINC00905	+
hsa_piR_006131	DQ578412	piR-hsa-8653	NR_136885	GOLGA2P11	-
hsa_piR_006144	DQ578428	piR-hsa-8669	NM_000103	CYP19A1	-
hsa_piR_006144	DQ578428	piR-hsa-8669	NM_001347248	CYP19A1	-
hsa_piR_006144	DQ578428	piR-hsa-8669	NM_001347249	CYP19A1	-
hsa_piR_006144	DQ578428	piR-hsa-8669	NM_031226	CYP19A1	-
hsa_piR_006144	DQ578428	piR-hsa-8669	NR_146310	MIR4713HG	+
hsa_piR_006147	DQ578431	piR-hsa-8672	NR_024366	FAM225A	+
hsa_piR_006147	DQ578431	piR-hsa-8672	NR_024376	FAM225B	-
hsa_piR_006165	DQ578454	piR-hsa-8695	NR_136885	GOLGA2P11	-
hsa_piR_006174	DQ578464	piR-hsa-8705	NR_024366	FAM225A	+
hsa_piR_006174	DQ578464	piR-hsa-8705	NR_024376	FAM225B	-
hsa_piR_006185	DQ578475	piR-hsa-8716	NM_001145127	EVPLL	+
hsa_piR_006192	DQ578486	piR-hsa-8727	NR_024335	LINC00905	+
hsa_piR_006192	DQ578486	piR-hsa-8727	NR_110321	LINC00905	+
hsa_piR_006198	DQ578493	piR-hsa-8734	NR_038374	LINC00837	-
hsa_piR_006198	DQ578493	piR-hsa-8734	NR_038375	LINC00837	-
hsa_piR_006198	DQ578493	piR-hsa-8734	NR_038376	LINC00837	-
hsa_piR_006198	DQ578493	piR-hsa-8734	NR_120652	LINC01517	+
hsa_piR_006215	DQ578514	piR-hsa-8755	NM_001145197	SPATA31D4	+
hsa_piR_006215	DQ578514	piR-hsa-8755	NR_026851	SPATA31D5P	+
hsa_piR_006248	DQ578554	piR-hsa-8795	NR_026759	FAM95B1	-
hsa_piR_006248	DQ578554	piR-hsa-8795	NR_026759	FAM95B1	+
hsa_piR_006248	DQ578554	piR-hsa-8795	NR_136310	LOC105379252	-
hsa_piR_006248	DQ578554	piR-hsa-8795	NR_136310	LOC105379252	+
hsa_piR_006248	DQ578554	piR-hsa-8795	NR_146419	ANKRD20A4-ANKRD20A20P	+
hsa_piR_006254	DQ578561	piR-hsa-8802	NR_038374	LINC00837	-
hsa_piR_006254	DQ578561	piR-hsa-8802	NR_038375	LINC00837	-
hsa_piR_006254	DQ578561	piR-hsa-8802	NR_038376	LINC00837	-
hsa_piR_006254	DQ578561	piR-hsa-8802	NR_120652	LINC01517	+
hsa_piR_006267	DQ578577	piR-hsa-8818	NR_110512	ELFN2	-
hsa_piR_006277	DQ578588	piR-hsa-8829	NM_001359094	TDRG1	+
hsa_piR_006277	DQ578588	piR-hsa-8829	NM_001359095	TDRG1	+
hsa_piR_006277	DQ578588	piR-hsa-8829	NM_001359096	TDRG1	+
hsa_piR_006312	DQ578631	piR-hsa-8858	NR_038989	LINC01016	-
hsa_piR_006359	DQ578688	piR-hsa-8915	NR_110512	ELFN2	-
hsa_piR_006367	DQ578700	piR-hsa-8927	NM_001350919	GOLGA8G	-
hsa_piR_006367	DQ578700	piR-hsa-8927	NM_001350920	GOLGA8F	-
hsa_piR_006367	DQ578700	piR-hsa-8927	NR_033351	GOLGA8F	-
hsa_piR_006367	DQ578700	piR-hsa-8927	NR_033353	GOLGA8G	-
hsa_piR_006368	DQ578701	piR-hsa-8928	NM_001267536	GOLGA6L4	-
hsa_piR_006368	DQ578701	piR-hsa-8928	NR_027001	GOLGA2P7	-
hsa_piR_006368	DQ578701	piR-hsa-8928	NR_033738	LOC440300	+
hsa_piR_006368	DQ578701	piR-hsa-8928	NR_036632	GOLGA2P5	-
hsa_piR_006368	DQ578701	piR-hsa-8928	NR_136885	GOLGA2P11	-
hsa_piR_006369	DQ578702	piR-hsa-8929	NR_036632	GOLGA2P5	-
hsa_piR_006369	DQ578702	piR-hsa-8929	NR_136885	GOLGA2P11	-
hsa_piR_006370	DQ578704	piR-hsa-8931	NR_001555	GOLGA2P2Y	-
hsa_piR_006370	DQ578704	piR-hsa-8931	NR_001555	GOLGA2P2Y	+
hsa_piR_006370	DQ578704	piR-hsa-8931	NR_002195	GOLGA2P3Y	-
hsa_piR_006370	DQ578704	piR-hsa-8931	NR_002195	GOLGA2P3Y	+
hsa_piR_006389	DQ578730	piR-hsa-8957	NR_136885	GOLGA2P11	-
hsa_piR_006390	DQ578731	piR-hsa-8958	NM_000103	CYP19A1	-
hsa_piR_006390	DQ578731	piR-hsa-8958	NM_001347248	CYP19A1	-
hsa_piR_006390	DQ578731	piR-hsa-8958	NM_001347249	CYP19A1	-
hsa_piR_006390	DQ578731	piR-hsa-8958	NM_001347250	CYP19A1	-
hsa_piR_006390	DQ578731	piR-hsa-8958	NM_031226	CYP19A1	-
hsa_piR_006390	DQ578731	piR-hsa-8958	NR_146310	MIR4713HG	+
hsa_piR_006506	DQ578894	piR-hsa-9207	NM_000103	CYP19A1	-
hsa_piR_006506	DQ578894	piR-hsa-9207	NM_001347248	CYP19A1	-
hsa_piR_006506	DQ578894	piR-hsa-9207	NM_001347249	CYP19A1	-
hsa_piR_006506	DQ578894	piR-hsa-9207	NM_031226	CYP19A1	-
hsa_piR_006508	DQ578899	piR-hsa-9212	NR_024335	LINC00905	+
hsa_piR_006508	DQ578899	piR-hsa-9212	NR_110321	LINC00905	+
hsa_piR_006534	DQ578932	piR-hsa-9245	NM_001359094	TDRG1	+
hsa_piR_006534	DQ578932	piR-hsa-9245	NM_001359095	TDRG1	+
hsa_piR_006534	DQ578932	piR-hsa-9245	NM_001359096	TDRG1	+
hsa_piR_006559	DQ578970	piR-hsa-9283	NR_038989	LINC01016	-
hsa_piR_006613	DQ579049	piR-hsa-9361	NM_002032	FTH1	-
hsa_piR_006613	DQ579049	piR-hsa-9361	NM_016578	RSF1	-
hsa_piR_006613	DQ579049	piR-hsa-9361	NR_037962	RHOU	+
hsa_piR_006624	DQ579063	piR-hsa-9375	NM_001304793	SAYSD1	-
hsa_piR_006624	DQ579063	piR-hsa-9375	NM_018322	SAYSD1	-
hsa_piR_006704	DQ579165	piR-hsa-9463	NR_026828	LINC00661	+
hsa_piR_006735	DQ579203	piR-hsa-9501	NR_003082	GSTTP2	-
hsa_piR_006781	DQ579260	piR-hsa-9558	NM_000103	CYP19A1	-
hsa_piR_006781	DQ579260	piR-hsa-9558	NM_001347248	CYP19A1	-
hsa_piR_006781	DQ579260	piR-hsa-9558	NM_001347249	CYP19A1	-
hsa_piR_006781	DQ579260	piR-hsa-9558	NM_031226	CYP19A1	-
hsa_piR_006794	DQ579277	piR-hsa-9575	NR_033982	LINC01801	-
hsa_piR_006799	DQ579282	piR-hsa-9580	NR_021493	LINC00930	-
hsa_piR_006811	DQ579296	piR-hsa-9594	NM_052906	ELFN2	-
hsa_piR_006811	DQ579296	piR-hsa-9594	NR_110512	ELFN2	-
hsa_piR_006824	DQ579309	piR-hsa-9607	NR_110512	ELFN2	-
hsa_piR_006875	DQ579376	piR-hsa-9137	NR_036494	LOC643201	-
hsa_piR_006884	DQ579389	piR-hsa-9658	NR_038989	LINC01016	-
hsa_piR_006900	DQ579409	piR-hsa-9678	NM_000103	CYP19A1	-
hsa_piR_006900	DQ579409	piR-hsa-9678	NM_001347248	CYP19A1	-
hsa_piR_006900	DQ579409	piR-hsa-9678	NM_001347249	CYP19A1	-
hsa_piR_006900	DQ579409	piR-hsa-9678	NM_001347250	CYP19A1	-
hsa_piR_006900	DQ579409	piR-hsa-9678	NM_001347251	CYP19A1	-
hsa_piR_006900	DQ579409	piR-hsa-9678	NM_001347252	CYP19A1	-
hsa_piR_006900	DQ579409	piR-hsa-9678	NM_031226	CYP19A1	-
hsa_piR_006900	DQ579409	piR-hsa-9678	NR_146310	MIR4713HG	+
hsa_piR_006971	DQ579509	piR-hsa-9778	NM_001359094	TDRG1	+
hsa_piR_006971	DQ579509	piR-hsa-9778	NM_001359095	TDRG1	+
hsa_piR_006971	DQ579509	piR-hsa-9778	NM_001359096	TDRG1	+
hsa_piR_007001	DQ579551	piR-hsa-9820	NR_136885	GOLGA2P11	-
hsa_piR_007021	DQ579577	piR-hsa-9846	NM_001256536	PRMT8	+
hsa_piR_007032	DQ579589	piR-hsa-9858	NR_051966	LINC00359	-
hsa_piR_007051	DQ579620	piR-hsa-9148	NR_146728	LINC02222	+
hsa_piR_007172	DQ579781	piR-hsa-10036	NR_136885	GOLGA2P11	-
hsa_piR_007178	DQ579787	piR-hsa-10042	NR_136885	GOLGA2P11	-
hsa_piR_007247	DQ579879	piR-hsa-10119	NR_024872	SLC25A51	-
hsa_piR_007247	DQ579879	piR-hsa-10119	NR_024873	SLC25A51	-
hsa_piR_007267	DQ579905	piR-hsa-10145	NM_000103	CYP19A1	-
hsa_piR_007267	DQ579905	piR-hsa-10145	NM_001347248	CYP19A1	-
hsa_piR_007267	DQ579905	piR-hsa-10145	NM_001347249	CYP19A1	-
hsa_piR_007267	DQ579905	piR-hsa-10145	NM_031226	CYP19A1	-
hsa_piR_007267	DQ579905	piR-hsa-10145	NR_146310	MIR4713HG	+
hsa_piR_007268	DQ579906	piR-hsa-10146	NR_033982	LINC01801	-
hsa_piR_007289	DQ579935	piR-hsa-10175	NM_001256536	PRMT8	+
hsa_piR_007301	DQ579956	piR-hsa-10196	NR_121213	LINC01507	+
hsa_piR_007302	DQ579957	piR-hsa-10197	NR_026851	SPATA31D5P	+
hsa_piR_007312	DQ579972	piR-hsa-10212	NR_003366	ANKRD20A8P	-
hsa_piR_007312	DQ579972	piR-hsa-10212	NR_146419	ANKRD20A4-ANKRD20A20P	+
hsa_piR_007363	DQ580039	piR-hsa-10279	NR_126161	FAM157C	+
hsa_piR_007395	DQ580079	piR-hsa-10319	NM_052906	ELFN2	-
hsa_piR_007395	DQ580079	piR-hsa-10319	NR_110512	ELFN2	-
hsa_piR_007426	DQ580114	piR-hsa-10354	NM_000103	CYP19A1	-
hsa_piR_007426	DQ580114	piR-hsa-10354	NM_001347248	CYP19A1	-
hsa_piR_007426	DQ580114	piR-hsa-10354	NM_001347249	CYP19A1	-
hsa_piR_007426	DQ580114	piR-hsa-10354	NM_031226	CYP19A1	-
hsa_piR_007471	DQ580184	piR-hsa-10424	NR_024366	FAM225A	+
hsa_piR_007471	DQ580184	piR-hsa-10424	NR_024376	FAM225B	-
hsa_piR_007506	DQ580233	piR-hsa-10473	NR_021493	LINC00930	-
hsa_piR_007548	DQ580288	piR-hsa-10528	NR_136885	GOLGA2P11	-
hsa_piR_007549	DQ580291	piR-hsa-10531	NR_024366	FAM225A	+
hsa_piR_007549	DQ580291	piR-hsa-10531	NR_024376	FAM225B	-
hsa_piR_007575	DQ580327	piR-hsa-10567	NR_110512	ELFN2	-
hsa_piR_007634	DQ580404	piR-hsa-10630	NR_021493	LINC00930	-
hsa_piR_007753	DQ580559	piR-hsa-10785	NR_003260	DNM1P46	-
hsa_piR_007761	DQ580569	piR-hsa-10795	NR_038374	LINC00837	-
hsa_piR_007761	DQ580569	piR-hsa-10795	NR_038375	LINC00837	-
hsa_piR_007761	DQ580569	piR-hsa-10795	NR_038376	LINC00837	-
hsa_piR_007761	DQ580569	piR-hsa-10795	NR_120652	LINC01517	+
hsa_piR_007787	DQ580602	piR-hsa-10828	NR_136885	GOLGA2P11	-
hsa_piR_007872	DQ580712	piR-hsa-10938	NR_110512	ELFN2	-
hsa_piR_007906	DQ580756	piR-hsa-10982	NM_001001417	TBC1D3B	-
hsa_piR_007906	DQ580756	piR-hsa-10982	NM_001001418	TBC1D3C	-
hsa_piR_007906	DQ580756	piR-hsa-10982	NM_001123391	TBC1D3	-
hsa_piR_007906	DQ580756	piR-hsa-10982	NM_001123392	TBC1D3H	-
hsa_piR_007906	DQ580756	piR-hsa-10982	NM_001291459	TBC1D3L	-
hsa_piR_007906	DQ580756	piR-hsa-10982	NM_001291462	TBC1D3G	-
hsa_piR_007906	DQ580756	piR-hsa-10982	NM_001291463	TBC1D3I	-
hsa_piR_007906	DQ580756	piR-hsa-10982	NM_001291464	TBC1D3K	-
hsa_piR_007906	DQ580756	piR-hsa-10982	NM_001291465	TBC1D3D	-
hsa_piR_007906	DQ580756	piR-hsa-10982	NM_001291466	TBC1D3E	-
hsa_piR_007906	DQ580756	piR-hsa-10982	NM_032258	TBC1D3F	-
hsa_piR_007919	DQ580772	piR-hsa-10998	NR_038989	LINC01016	-
hsa_piR_008002	DQ580885	piR-hsa-11214	NR_024335	LINC00905	+
hsa_piR_008002	DQ580885	piR-hsa-11214	NR_110321	LINC00905	+
hsa_piR_008087	DQ580996	piR-hsa-11325	NM_001282468	GOLGA8M	-
hsa_piR_008087	DQ580996	piR-hsa-11325	NM_001282490	GOLGA8H	-
hsa_piR_008087	DQ580996	piR-hsa-11325	NM_001282494	GOLGA8N	-
hsa_piR_008087	DQ580996	piR-hsa-11325	NM_001355476	GOLGA8Q	-
hsa_piR_008111	DQ581029	piR-hsa-11358	NM_001127183	CFLAR	+
hsa_piR_008111	DQ581029	piR-hsa-11358	NM_001127184	CFLAR	+
hsa_piR_008111	DQ581029	piR-hsa-11358	NM_001202516	CFLAR	+
hsa_piR_008111	DQ581029	piR-hsa-11358	NM_001202517	CFLAR	+
hsa_piR_008111	DQ581029	piR-hsa-11358	NM_001202518	CFLAR	+
hsa_piR_008111	DQ581029	piR-hsa-11358	NM_001202519	CFLAR	+
hsa_piR_008111	DQ581029	piR-hsa-11358	NM_001308042	CFLAR	+
hsa_piR_008111	DQ581029	piR-hsa-11358	NM_001308043	CFLAR	+
hsa_piR_008111	DQ581029	piR-hsa-11358	NM_001351590	CFLAR	+
hsa_piR_008111	DQ581029	piR-hsa-11358	NM_001351591	CFLAR	+
hsa_piR_008111	DQ581029	piR-hsa-11358	NM_001351592	CFLAR	+
hsa_piR_008111	DQ581029	piR-hsa-11358	NM_001351593	CFLAR	+
hsa_piR_008111	DQ581029	piR-hsa-11358	NM_001351594	CFLAR	+
hsa_piR_008111	DQ581029	piR-hsa-11358	NM_003879	CFLAR	+
hsa_piR_008111	DQ581029	piR-hsa-11358	NR_147241	CFLAR	+
hsa_piR_008111	DQ581029	piR-hsa-11358	NR_147242	CFLAR	+
hsa_piR_008111	DQ581029	piR-hsa-11358	NR_147243	CFLAR	+
hsa_piR_008111	DQ581029	piR-hsa-11358	NR_147244	CFLAR	+
hsa_piR_008111	DQ581029	piR-hsa-11358	NR_147245	CFLAR	+
hsa_piR_008111	DQ581029	piR-hsa-11358	NR_147246	CFLAR	+
hsa_piR_008111	DQ581029	piR-hsa-11358	NR_147247	CFLAR	+
hsa_piR_008111	DQ581029	piR-hsa-11358	NR_147248	CFLAR	+
hsa_piR_008111	DQ581029	piR-hsa-11358	NR_147249	CFLAR	+
hsa_piR_008111	DQ581029	piR-hsa-11358	NR_147250	CFLAR	+
hsa_piR_008111	DQ581029	piR-hsa-11358	NR_147251	CFLAR	+
hsa_piR_008111	DQ581029	piR-hsa-11358	NR_147253	CFLAR	+
hsa_piR_008111	DQ581029	piR-hsa-11358	NR_147255	CFLAR	+
hsa_piR_008176	DQ581112	piR-hsa-11106	NR_155204	LINC02575	+
hsa_piR_008210	DQ581154	piR-hsa-11454	NR_003082	GSTTP2	-
hsa_piR_008210	DQ581154	piR-hsa-11454	NR_038911	MIF-AS1	-
hsa_piR_008254	DQ581213	piR-hsa-11513	NM_000103	CYP19A1	-
hsa_piR_008254	DQ581213	piR-hsa-11513	NM_001347248	CYP19A1	-
hsa_piR_008254	DQ581213	piR-hsa-11513	NM_001347249	CYP19A1	-
hsa_piR_008254	DQ581213	piR-hsa-11513	NM_031226	CYP19A1	-
hsa_piR_008254	DQ581213	piR-hsa-11513	NR_146310	MIR4713HG	+
hsa_piR_008277	DQ581247	piR-hsa-11547	NR_021493	LINC00930	-
hsa_piR_008302	DQ581278	piR-hsa-11578	NR_024366	FAM225A	+
hsa_piR_008302	DQ581278	piR-hsa-11578	NR_024376	FAM225B	-
hsa_piR_008340	DQ581324	piR-hsa-11624	NM_001006607	LRRC37A2	+
hsa_piR_008340	DQ581324	piR-hsa-11624	NM_001103154	ARL17B	-
hsa_piR_008340	DQ581324	piR-hsa-11624	NM_001103154	ARL17B	+
hsa_piR_008340	DQ581324	piR-hsa-11624	NM_001288812	ARL17A	-
hsa_piR_008340	DQ581324	piR-hsa-11624	NM_001288812	ARL17A	+
hsa_piR_008340	DQ581324	piR-hsa-11624	NM_001303255	LRRC37A3	-
hsa_piR_008340	DQ581324	piR-hsa-11624	NM_001352769	ARL17B	-
hsa_piR_008340	DQ581324	piR-hsa-11624	NM_014834	LRRC37A	+
hsa_piR_008340	DQ581324	piR-hsa-11624	NM_199340	LRRC37A3	-
hsa_piR_008340	DQ581324	piR-hsa-11624	NR_002940	LRRC37A4P	-
hsa_piR_008341	DQ581326	piR-hsa-11626	NR_015406	LINC00654	-
hsa_piR_008350	DQ581335	piR-hsa-11635	NM_001256536	PRMT8	+
hsa_piR_008394	DQ581394	piR-hsa-11679	NR_110512	ELFN2	-
hsa_piR_008401	DQ581405	piR-hsa-11690	NR_024366	FAM225A	+
hsa_piR_008401	DQ581405	piR-hsa-11690	NR_024376	FAM225B	-
hsa_piR_008465	DQ581492	piR-hsa-11776	NR_024335	LINC00905	+
hsa_piR_008465	DQ581492	piR-hsa-11776	NR_110321	LINC00905	+
hsa_piR_008488	DQ581533	piR-hsa-11817	NM_001351375	RPS29	-
hsa_piR_008488	DQ581533	piR-hsa-11817	NM_194286	SRRM4	+
hsa_piR_008488	DQ581533	piR-hsa-11817	NR_002715	RN7SL1	+
hsa_piR_008488	DQ581533	piR-hsa-11817	NR_027260	RN7SL2	-
hsa_piR_008564	DQ581622	piR-hsa-11151	NR_136885	GOLGA2P11	-
hsa_piR_008566	DQ581625	piR-hsa-11154	NR_110512	ELFN2	-
hsa_piR_008589	DQ581662	piR-hsa-11916	NR_024335	LINC00905	+
hsa_piR_008589	DQ581662	piR-hsa-11916	NR_110321	LINC00905	+
hsa_piR_008618	DQ581699	piR-hsa-11953	NR_038989	LINC01016	-
hsa_piR_008648	DQ581741	piR-hsa-11995	NR_121213	LINC01507	+
hsa_piR_008652	DQ581748	piR-hsa-12002	NR_121213	LINC01507	+
hsa_piR_008662	DQ581764	piR-hsa-12018	NM_001145197	SPATA31D4	+
hsa_piR_008662	DQ581764	piR-hsa-12018	NM_207416	SPATA31D3	+
hsa_piR_008662	DQ581764	piR-hsa-12018	NR_026851	SPATA31D5P	+
hsa_piR_008690	DQ581796	piR-hsa-12050	NR_110512	ELFN2	-
hsa_piR_008706	DQ581816	piR-hsa-12070	NR_121213	LINC01507	+
hsa_piR_008751	DQ581880	piR-hsa-11177	NR_136885	GOLGA2P11	-
hsa_piR_008761	DQ581891	piR-hsa-12130	NR_024366	FAM225A	+
hsa_piR_008761	DQ581891	piR-hsa-12130	NR_024376	FAM225B	-
hsa_piR_008780	DQ581913	piR-hsa-12152	NR_136885	GOLGA2P11	-
hsa_piR_008786	DQ581922	piR-hsa-12161	NR_038374	LINC00837	-
hsa_piR_008786	DQ581922	piR-hsa-12161	NR_038375	LINC00837	-
hsa_piR_008786	DQ581922	piR-hsa-12161	NR_038376	LINC00837	-
hsa_piR_008786	DQ581922	piR-hsa-12161	NR_120652	LINC01517	+
hsa_piR_008821	DQ581965	piR-hsa-12204	NR_003260	DNM1P46	-
hsa_piR_008874	DQ582038	piR-hsa-12277	NM_001304284	USP6	+
hsa_piR_008874	DQ582038	piR-hsa-12277	NM_004505	USP6	+
hsa_piR_008883	DQ582052	piR-hsa-12291	NM_000103	CYP19A1	-
hsa_piR_008883	DQ582052	piR-hsa-12291	NM_001347248	CYP19A1	-
hsa_piR_008883	DQ582052	piR-hsa-12291	NM_001347249	CYP19A1	-
hsa_piR_008883	DQ582052	piR-hsa-12291	NM_031226	CYP19A1	-
hsa_piR_008897	DQ582071	piR-hsa-45	NM_018652	GOLGA6B	+
hsa_piR_008898	DQ582073	piR-hsa-12311	NM_001001413	GOLGA6L1	-
hsa_piR_008898	DQ582073	piR-hsa-12311	NM_001271664	GOLGA6L22	-
hsa_piR_008910	DQ582091	piR-hsa-12329	NM_001359094	TDRG1	+
hsa_piR_008910	DQ582091	piR-hsa-12329	NM_001359095	TDRG1	+
hsa_piR_008910	DQ582091	piR-hsa-12329	NM_001359096	TDRG1	+
hsa_piR_008916	DQ582097	piR-hsa-12335	NR_024335	LINC00905	+
hsa_piR_008916	DQ582097	piR-hsa-12335	NR_110321	LINC00905	+
hsa_piR_008929	DQ582111	piR-hsa-12349	NR_026828	LINC00661	+
hsa_piR_008961	DQ582148	piR-hsa-12372	NR_038374	LINC00837	-
hsa_piR_008961	DQ582148	piR-hsa-12372	NR_038375	LINC00837	-
hsa_piR_008961	DQ582148	piR-hsa-12372	NR_038376	LINC00837	-
hsa_piR_008961	DQ582148	piR-hsa-12372	NR_120652	LINC01517	+
hsa_piR_008966	DQ582153	piR-hsa-12377	NR_003714	POM121L9P	+
hsa_piR_008966	DQ582153	piR-hsa-12377	NR_024592	POM121L4P	+
hsa_piR_008966	DQ582153	piR-hsa-12377	NR_024593	POM121L10P	-
hsa_piR_008991	DQ582186	piR-hsa-12410	NR_024366	FAM225A	+
hsa_piR_008991	DQ582186	piR-hsa-12410	NR_024376	FAM225B	-
hsa_piR_009012	DQ582214	piR-hsa-12437	NR_024366	FAM225A	+
hsa_piR_009012	DQ582214	piR-hsa-12437	NR_024376	FAM225B	-
hsa_piR_009023	DQ582226	piR-hsa-12449	NR_024366	FAM225A	+
hsa_piR_009023	DQ582226	piR-hsa-12449	NR_024376	FAM225B	-
hsa_piR_009098	DQ582326	piR-hsa-12549	NR_136885	GOLGA2P11	-
hsa_piR_009227	DQ582495	piR-hsa-12718	NR_038374	LINC00837	-
hsa_piR_009227	DQ582495	piR-hsa-12718	NR_038375	LINC00837	-
hsa_piR_009227	DQ582495	piR-hsa-12718	NR_038376	LINC00837	-
hsa_piR_009227	DQ582495	piR-hsa-12718	NR_120652	LINC01517	+
hsa_piR_009243	DQ582513	piR-hsa-12736	NM_052906	ELFN2	-
hsa_piR_009243	DQ582513	piR-hsa-12736	NR_110512	ELFN2	-
hsa_piR_009317	DQ582597	piR-hsa-12820	NR_136885	GOLGA2P11	-
hsa_piR_009450	DQ582761	piR-hsa-13084	NR_136885	GOLGA2P11	-
hsa_piR_009451	DQ582763	piR-hsa-13086	NM_001127183	CFLAR	+
hsa_piR_009451	DQ582763	piR-hsa-13086	NM_001127184	CFLAR	+
hsa_piR_009451	DQ582763	piR-hsa-13086	NM_001202516	CFLAR	+
hsa_piR_009451	DQ582763	piR-hsa-13086	NM_001202517	CFLAR	+
hsa_piR_009451	DQ582763	piR-hsa-13086	NM_001202518	CFLAR	+
hsa_piR_009451	DQ582763	piR-hsa-13086	NM_001202519	CFLAR	+
hsa_piR_009451	DQ582763	piR-hsa-13086	NM_001308042	CFLAR	+
hsa_piR_009451	DQ582763	piR-hsa-13086	NM_001308043	CFLAR	+
hsa_piR_009451	DQ582763	piR-hsa-13086	NM_001351590	CFLAR	+
hsa_piR_009451	DQ582763	piR-hsa-13086	NM_001351591	CFLAR	+
hsa_piR_009451	DQ582763	piR-hsa-13086	NM_001351592	CFLAR	+
hsa_piR_009451	DQ582763	piR-hsa-13086	NM_001351593	CFLAR	+
hsa_piR_009451	DQ582763	piR-hsa-13086	NM_001351594	CFLAR	+
hsa_piR_009451	DQ582763	piR-hsa-13086	NM_003879	CFLAR	+
hsa_piR_009451	DQ582763	piR-hsa-13086	NR_147241	CFLAR	+
hsa_piR_009451	DQ582763	piR-hsa-13086	NR_147242	CFLAR	+
hsa_piR_009451	DQ582763	piR-hsa-13086	NR_147243	CFLAR	+
hsa_piR_009451	DQ582763	piR-hsa-13086	NR_147244	CFLAR	+
hsa_piR_009451	DQ582763	piR-hsa-13086	NR_147245	CFLAR	+
hsa_piR_009451	DQ582763	piR-hsa-13086	NR_147246	CFLAR	+
hsa_piR_009451	DQ582763	piR-hsa-13086	NR_147247	CFLAR	+
hsa_piR_009451	DQ582763	piR-hsa-13086	NR_147248	CFLAR	+
hsa_piR_009451	DQ582763	piR-hsa-13086	NR_147249	CFLAR	+
hsa_piR_009451	DQ582763	piR-hsa-13086	NR_147250	CFLAR	+
hsa_piR_009451	DQ582763	piR-hsa-13086	NR_147251	CFLAR	+
hsa_piR_009451	DQ582763	piR-hsa-13086	NR_147253	CFLAR	+
hsa_piR_009451	DQ582763	piR-hsa-13086	NR_147255	CFLAR	+
hsa_piR_009479	DQ582799	piR-hsa-13122	NR_024335	LINC00905	+
hsa_piR_009479	DQ582799	piR-hsa-13122	NR_110321	LINC00905	+
hsa_piR_009572	DQ582913	piR-hsa-13236	NR_136885	GOLGA2P11	-
hsa_piR_009590	DQ582935	piR-hsa-13258	NM_001310154	ANKRD36C	-
hsa_piR_009590	DQ582935	piR-hsa-13258	NM_025190	ANKRD36B	-
hsa_piR_009597	DQ582945	piR-hsa-13268	NR_038374	LINC00837	-
hsa_piR_009597	DQ582945	piR-hsa-13268	NR_038375	LINC00837	-
hsa_piR_009597	DQ582945	piR-hsa-13268	NR_038376	LINC00837	-
hsa_piR_009597	DQ582945	piR-hsa-13268	NR_120652	LINC01517	+
hsa_piR_009628	DQ582989	piR-hsa-13312	NR_024335	LINC00905	+
hsa_piR_009628	DQ582989	piR-hsa-13312	NR_110321	LINC00905	+
hsa_piR_009634	DQ582996	piR-hsa-13319	NR_038989	LINC01016	-
hsa_piR_009645	DQ583008	piR-hsa-13331	NM_000103	CYP19A1	-
hsa_piR_009645	DQ583008	piR-hsa-13331	NM_001347248	CYP19A1	-
hsa_piR_009645	DQ583008	piR-hsa-13331	NM_001347249	CYP19A1	-
hsa_piR_009645	DQ583008	piR-hsa-13331	NM_001347250	CYP19A1	-
hsa_piR_009645	DQ583008	piR-hsa-13331	NM_031226	CYP19A1	-
hsa_piR_009645	DQ583008	piR-hsa-13331	NR_146310	MIR4713HG	+
hsa_piR_009671	DQ583036	piR-hsa-13359	NR_136885	GOLGA2P11	-
hsa_piR_009680	DQ583048	piR-hsa-13371	NM_000103	CYP19A1	-
hsa_piR_009680	DQ583048	piR-hsa-13371	NM_001347248	CYP19A1	-
hsa_piR_009680	DQ583048	piR-hsa-13371	NM_001347249	CYP19A1	-
hsa_piR_009680	DQ583048	piR-hsa-13371	NM_031226	CYP19A1	-
hsa_piR_009680	DQ583048	piR-hsa-13371	NR_146310	MIR4713HG	+
hsa_piR_009744	DQ583128	piR-hsa-13437	NR_155204	LINC02575	+
hsa_piR_009810	DQ583207	piR-hsa-13516	NR_136885	GOLGA2P11	-
hsa_piR_009842	DQ583247	piR-hsa-13556	NR_110512	ELFN2	-
hsa_piR_009855	DQ583271	piR-hsa-13580	NM_182701	GPX6	-
hsa_piR_009871	DQ583290	piR-hsa-13599	NR_147149	LINC02267	+
hsa_piR_009898	DQ583328	piR-hsa-13637	NR_110512	ELFN2	-
hsa_piR_009990	DQ583450	piR-hsa-13730	NR_136885	GOLGA2P11	-
hsa_piR_010007	DQ583471	piR-hsa-13751	NR_024366	FAM225A	+
hsa_piR_010007	DQ583471	piR-hsa-13751	NR_024376	FAM225B	-
hsa_piR_010040	DQ583513	piR-hsa-13793	NR_033982	LINC01801	-
hsa_piR_010042	DQ583515	piR-hsa-13795	NR_038374	LINC00837	-
hsa_piR_010042	DQ583515	piR-hsa-13795	NR_038375	LINC00837	-
hsa_piR_010042	DQ583515	piR-hsa-13795	NR_038376	LINC00837	-
hsa_piR_010042	DQ583515	piR-hsa-13795	NR_120652	LINC01517	+
hsa_piR_010067	DQ583551	piR-hsa-13831	NR_024366	FAM225A	+
hsa_piR_010067	DQ583551	piR-hsa-13831	NR_024376	FAM225B	-
hsa_piR_010071	DQ583560	piR-hsa-13840	NR_038989	LINC01016	-
hsa_piR_010219	DQ583761	piR-hsa-14027	NR_038989	LINC01016	-
hsa_piR_010336	DQ583920	piR-hsa-14157	NR_021493	LINC00930	-
hsa_piR_010359	DQ583946	piR-hsa-14183	NR_110512	ELFN2	-
hsa_piR_010362	DQ583950	piR-hsa-14187	NR_024335	LINC00905	+
hsa_piR_010362	DQ583950	piR-hsa-14187	NR_110321	LINC00905	+
hsa_piR_010380	DQ583972	piR-hsa-14208	NR_136885	GOLGA2P11	-
hsa_piR_010431	DQ584049	piR-hsa-14285	NR_027026	GUSBP1	+
hsa_piR_010431	DQ584049	piR-hsa-14285	NR_027028	GUSBP1	+
hsa_piR_010442	DQ584065	piR-hsa-14301	NR_024366	FAM225A	+
hsa_piR_010442	DQ584065	piR-hsa-14301	NR_024376	FAM225B	-
hsa_piR_010529	DQ584181	piR-hsa-14403	NR_038374	LINC00837	-
hsa_piR_010529	DQ584181	piR-hsa-14403	NR_038375	LINC00837	-
hsa_piR_010529	DQ584181	piR-hsa-14403	NR_038376	LINC00837	-
hsa_piR_010529	DQ584181	piR-hsa-14403	NR_120652	LINC01517	+
hsa_piR_010578	DQ584249	piR-hsa-14471	NM_001304284	USP6	+
hsa_piR_010578	DQ584249	piR-hsa-14471	NM_004505	USP6	+
hsa_piR_010682	DQ584390	piR-hsa-14715	NR_136885	GOLGA2P11	-
hsa_piR_010710	DQ584431	piR-hsa-14756	NR_021493	LINC00930	-
hsa_piR_010897	DQ584703	piR-hsa-15028	NR_024335	LINC00905	+
hsa_piR_010897	DQ584703	piR-hsa-15028	NR_110321	LINC00905	+
hsa_piR_010929	DQ584749	piR-hsa-15074	NR_024366	FAM225A	+
hsa_piR_010929	DQ584749	piR-hsa-15074	NR_024376	FAM225B	-
hsa_piR_010963	DQ584791	piR-hsa-15116	NM_003433	ZNF132	-
hsa_piR_010964	DQ584793	piR-hsa-15118	NM_001267536	GOLGA6L4	-
hsa_piR_010964	DQ584793	piR-hsa-15118	NR_004847	UBE2Q2P2	+
hsa_piR_010964	DQ584793	piR-hsa-15118	NR_026811	GOLGA2P10	-
hsa_piR_010964	DQ584793	piR-hsa-15118	NR_026811	GOLGA2P10	+
hsa_piR_010964	DQ584793	piR-hsa-15118	NR_027001	GOLGA2P7	-
hsa_piR_010964	DQ584793	piR-hsa-15118	NR_033738	LOC440300	+
hsa_piR_010964	DQ584793	piR-hsa-15118	NR_033936	GOLGA2P10	-
hsa_piR_010964	DQ584793	piR-hsa-15118	NR_033936	GOLGA2P10	+
hsa_piR_010964	DQ584793	piR-hsa-15118	NR_102747	LOC727751	-
hsa_piR_010964	DQ584793	piR-hsa-15118	NR_102747	LOC727751	+
hsa_piR_010964	DQ584793	piR-hsa-15118	NR_102748	LOC727751	-
hsa_piR_010964	DQ584793	piR-hsa-15118	NR_102748	LOC727751	+
hsa_piR_010964	DQ584793	piR-hsa-15118	NR_103496	GOLGA2P10	-
hsa_piR_010964	DQ584793	piR-hsa-15118	NR_103496	GOLGA2P10	+
hsa_piR_010964	DQ584793	piR-hsa-15118	NR_111962	GOLGA6L17P	+
hsa_piR_011081	DQ584947	piR-hsa-15258	NR_037179	LINC01015	+
hsa_piR_011081	DQ584947	piR-hsa-15258	NR_037180	LINC01015	+
hsa_piR_011081	DQ584947	piR-hsa-15258	NR_037181	LINC01015	+
hsa_piR_011090	DQ584960	piR-hsa-15271	NR_110512	ELFN2	-
hsa_piR_011119	DQ585006	piR-hsa-15317	NR_024335	LINC00905	+
hsa_piR_011119	DQ585006	piR-hsa-15317	NR_110321	LINC00905	+
hsa_piR_011135	DQ585028	piR-hsa-15339	NR_003260	DNM1P46	-
hsa_piR_011143	DQ585044	piR-hsa-15355	NR_026828	LINC00661	+
hsa_piR_011162	DQ585064	piR-hsa-15375	NR_110512	ELFN2	-
hsa_piR_011164	DQ585067	piR-hsa-15378	NR_136885	GOLGA2P11	-
hsa_piR_011206	DQ585125	piR-hsa-15436	NR_038989	LINC01016	-
hsa_piR_011238	DQ585173	piR-hsa-15484	NM_000103	CYP19A1	-
hsa_piR_011238	DQ585173	piR-hsa-15484	NM_001347248	CYP19A1	-
hsa_piR_011238	DQ585173	piR-hsa-15484	NM_001347249	CYP19A1	-
hsa_piR_011238	DQ585173	piR-hsa-15484	NM_031226	CYP19A1	-
hsa_piR_011238	DQ585173	piR-hsa-15484	NR_146310	MIR4713HG	+
hsa_piR_011298	DQ585258	piR-hsa-15569	NM_170745	HIST1H2AA	-
hsa_piR_011302	DQ585265	piR-hsa-15576	NR_038989	LINC01016	-
hsa_piR_011321	DQ585287	piR-hsa-15598	NR_146451	LINC01838	+
hsa_piR_011367	DQ585354	piR-hsa-15665	NR_110512	ELFN2	-
hsa_piR_011404	DQ585406	piR-hsa-15702	NR_038374	LINC00837	-
hsa_piR_011404	DQ585406	piR-hsa-15702	NR_038375	LINC00837	-
hsa_piR_011404	DQ585406	piR-hsa-15702	NR_038376	LINC00837	-
hsa_piR_011404	DQ585406	piR-hsa-15702	NR_120652	LINC01517	+
hsa_piR_011417	DQ585420	piR-hsa-15716	NR_110512	ELFN2	-
hsa_piR_011475	DQ585509	piR-hsa-15805	NM_000883	IMPDH1	-
hsa_piR_011475	DQ585509	piR-hsa-15805	NM_001102605	IMPDH1	-
hsa_piR_011475	DQ585509	piR-hsa-15805	NM_001142573	IMPDH1	-
hsa_piR_011475	DQ585509	piR-hsa-15805	NM_001142574	IMPDH1	-
hsa_piR_011475	DQ585509	piR-hsa-15805	NM_001142575	IMPDH1	-
hsa_piR_011475	DQ585509	piR-hsa-15805	NM_001142576	IMPDH1	-
hsa_piR_011475	DQ585509	piR-hsa-15805	NM_001304521	IMPDH1	-
hsa_piR_011475	DQ585509	piR-hsa-15805	NM_183243	IMPDH1	-
hsa_piR_011482	DQ585544	piR-hsa-15839	NR_136885	GOLGA2P11	-
hsa_piR_011491	DQ585563	piR-hsa-15858	NR_024366	FAM225A	+
hsa_piR_011491	DQ585563	piR-hsa-15858	NR_024376	FAM225B	-
hsa_piR_011527	DQ585615	piR-hsa-14645	NR_038374	LINC00837	-
hsa_piR_011527	DQ585615	piR-hsa-14645	NR_038375	LINC00837	-
hsa_piR_011527	DQ585615	piR-hsa-14645	NR_038376	LINC00837	-
hsa_piR_011527	DQ585615	piR-hsa-14645	NR_120652	LINC01517	+
hsa_piR_011546	DQ585642	piR-hsa-15907	NR_110512	ELFN2	-
hsa_piR_011561	DQ585660	piR-hsa-15925	NM_000103	CYP19A1	-
hsa_piR_011561	DQ585660	piR-hsa-15925	NM_001145053	EFCAB5	+
hsa_piR_011561	DQ585660	piR-hsa-15925	NM_001159484	NUP210L	-
hsa_piR_011561	DQ585660	piR-hsa-15925	NM_001347248	CYP19A1	-
hsa_piR_011561	DQ585660	piR-hsa-15925	NM_001347249	CYP19A1	-
hsa_piR_011561	DQ585660	piR-hsa-15925	NM_001347250	CYP19A1	-
hsa_piR_011561	DQ585660	piR-hsa-15925	NM_001347251	CYP19A1	-
hsa_piR_011561	DQ585660	piR-hsa-15925	NM_001347252	CYP19A1	-
hsa_piR_011561	DQ585660	piR-hsa-15925	NM_006788	RALBP1	+
hsa_piR_011561	DQ585660	piR-hsa-15925	NM_031226	CYP19A1	-
hsa_piR_011561	DQ585660	piR-hsa-15925	NM_198529	EFCAB5	+
hsa_piR_011561	DQ585660	piR-hsa-15925	NM_207308	NUP210L	-
hsa_piR_011561	DQ585660	piR-hsa-15925	NR_026738	EFCAB5	+
hsa_piR_011561	DQ585660	piR-hsa-15925	NR_146310	MIR4713HG	+
hsa_piR_011569	DQ585669	piR-hsa-15934	NM_015134	MPRIP	+
hsa_piR_011569	DQ585669	piR-hsa-15934	NM_201274	MPRIP	+
hsa_piR_011599	DQ585705	piR-hsa-15970	NR_136885	GOLGA2P11	-
hsa_piR_011623	DQ585739	piR-hsa-16004	NR_024335	LINC00905	+
hsa_piR_011623	DQ585739	piR-hsa-16004	NR_110321	LINC00905	+
hsa_piR_011644	DQ585768	piR-hsa-16033	NR_106975	MIR7153	-
hsa_piR_011648	DQ585774	piR-hsa-16039	NR_024335	LINC00905	+
hsa_piR_011648	DQ585774	piR-hsa-16039	NR_110321	LINC00905	+
hsa_piR_011663	DQ585791	piR-hsa-16056	NR_033982	LINC01801	-
hsa_piR_011683	DQ585812	piR-hsa-16077	NM_001256536	PRMT8	+
hsa_piR_011686	DQ585815	piR-hsa-16080	NR_146451	LINC01838	+
hsa_piR_011688	DQ585817	piR-hsa-16082	NR_136885	GOLGA2P11	-
hsa_piR_011699	DQ585831	piR-hsa-16096	NR_121213	LINC01507	+
hsa_piR_011712	DQ585852	piR-hsa-16117	NR_026828	LINC00661	+
hsa_piR_011775	DQ585927	piR-hsa-16177	NR_136885	GOLGA2P11	-
hsa_piR_011843	DQ586017	piR-hsa-16267	NM_001145197	SPATA31D4	+
hsa_piR_011843	DQ586017	piR-hsa-16267	NM_207416	SPATA31D3	+
hsa_piR_011843	DQ586017	piR-hsa-16267	NR_026851	SPATA31D5P	+
hsa_piR_011859	DQ586037	piR-hsa-16287	NR_024366	FAM225A	+
hsa_piR_011859	DQ586037	piR-hsa-16287	NR_024376	FAM225B	-
hsa_piR_011873	DQ586061	piR-hsa-16311	NM_000103	CYP19A1	-
hsa_piR_011873	DQ586061	piR-hsa-16311	NM_001347248	CYP19A1	-
hsa_piR_011873	DQ586061	piR-hsa-16311	NM_001347249	CYP19A1	-
hsa_piR_011873	DQ586061	piR-hsa-16311	NM_031226	CYP19A1	-
hsa_piR_011873	DQ586061	piR-hsa-16311	NR_146310	MIR4713HG	+
hsa_piR_011942	DQ586153	piR-hsa-16374	NR_038374	LINC00837	-
hsa_piR_011942	DQ586153	piR-hsa-16374	NR_038375	LINC00837	-
hsa_piR_011942	DQ586153	piR-hsa-16374	NR_038376	LINC00837	-
hsa_piR_011942	DQ586153	piR-hsa-16374	NR_120652	LINC01517	+
hsa_piR_012038	DQ586269	piR-hsa-16490	NR_021493	LINC00930	-
hsa_piR_012048	DQ586284	piR-hsa-16505	NR_136885	GOLGA2P11	-
hsa_piR_012049	DQ586285	piR-hsa-16506	NR_136885	GOLGA2P11	-
hsa_piR_012082	DQ586323	piR-hsa-16544	NR_136885	GOLGA2P11	-
hsa_piR_012125	DQ586383	piR-hsa-16604	NR_024366	FAM225A	+
hsa_piR_012125	DQ586383	piR-hsa-16604	NR_024376	FAM225B	-
hsa_piR_012127	DQ586388	piR-hsa-16609	NR_021493	LINC00930	-
hsa_piR_012199	DQ586491	piR-hsa-16811	NM_052906	ELFN2	-
hsa_piR_012199	DQ586491	piR-hsa-16811	NR_110512	ELFN2	-
hsa_piR_012200	DQ586493	piR-hsa-16813	NR_024366	FAM225A	+
hsa_piR_012200	DQ586493	piR-hsa-16813	NR_024376	FAM225B	-
hsa_piR_012212	DQ586509	piR-hsa-16829	NR_024366	FAM225A	+
hsa_piR_012212	DQ586509	piR-hsa-16829	NR_024376	FAM225B	-
hsa_piR_012262	DQ586583	piR-hsa-16903	NR_038374	LINC00837	-
hsa_piR_012262	DQ586583	piR-hsa-16903	NR_038375	LINC00837	-
hsa_piR_012262	DQ586583	piR-hsa-16903	NR_038376	LINC00837	-
hsa_piR_012262	DQ586583	piR-hsa-16903	NR_120652	LINC01517	+
hsa_piR_012265	DQ586587	piR-hsa-16907	NR_121213	LINC01507	+
hsa_piR_012291	DQ586625	piR-hsa-16945	NR_003260	DNM1P46	-
hsa_piR_012311	DQ586653	piR-hsa-16959	NR_024335	LINC00905	+
hsa_piR_012311	DQ586653	piR-hsa-16959	NR_110321	LINC00905	+
hsa_piR_012388	DQ586762	piR-hsa-17068	NR_024335	LINC00905	+
hsa_piR_012388	DQ586762	piR-hsa-17068	NR_110321	LINC00905	+
hsa_piR_012435	DQ586822	piR-hsa-17128	NM_001038640	GOLGA6A	-
hsa_piR_012469	DQ586866	piR-hsa-17172	NR_003260	DNM1P46	-
hsa_piR_012492	DQ586897	piR-hsa-17203	NR_110512	ELFN2	-
hsa_piR_012521	DQ586938	piR-hsa-17244	NR_121213	LINC01507	+
hsa_piR_012530	DQ586948	piR-hsa-17254	NR_038989	LINC01016	-
hsa_piR_012543	DQ586969	piR-hsa-17275	NR_021493	LINC00930	-
hsa_piR_012558	DQ586986	piR-hsa-17292	NM_001099692	EIF5AL1	+
hsa_piR_012602	DQ587042	piR-hsa-17348	NR_024366	FAM225A	+
hsa_piR_012602	DQ587042	piR-hsa-17348	NR_024376	FAM225B	-
hsa_piR_012621	DQ587069	piR-hsa-17375	NR_024366	FAM225A	+
hsa_piR_012621	DQ587069	piR-hsa-17375	NR_024376	FAM225B	-
hsa_piR_012730	DQ587222	piR-hsa-17513	NR_038374	LINC00837	-
hsa_piR_012730	DQ587222	piR-hsa-17513	NR_038375	LINC00837	-
hsa_piR_012730	DQ587222	piR-hsa-17513	NR_038376	LINC00837	-
hsa_piR_012730	DQ587222	piR-hsa-17513	NR_120652	LINC01517	+
hsa_piR_012739	DQ587246	piR-hsa-17537	NR_038989	LINC01016	-
hsa_piR_012755	DQ587271	piR-hsa-17562	NR_024335	LINC00905	+
hsa_piR_012755	DQ587271	piR-hsa-17562	NR_110321	LINC00905	+
hsa_piR_012771	DQ587292	piR-hsa-17583	NR_146728	LINC02222	+
hsa_piR_012773	DQ587294	piR-hsa-17585	NR_136885	GOLGA2P11	-
hsa_piR_012795	DQ587330	piR-hsa-17620	NR_121213	LINC01507	+
hsa_piR_012796	DQ587331	piR-hsa-17621	NR_121213	LINC01507	+
hsa_piR_012824	DQ587367	piR-hsa-17657	NM_001103154	ARL17B	+
hsa_piR_012824	DQ587367	piR-hsa-17657	NM_001288812	ARL17A	+
hsa_piR_012858	DQ587410	piR-hsa-17700	NR_110512	ELFN2	-
hsa_piR_012866	DQ587434	piR-hsa-17724	NR_110512	ELFN2	-
hsa_piR_012919	DQ587506	piR-hsa-17796	NR_102753	SPATA8-AS1	-
hsa_piR_012919	DQ587506	piR-hsa-17796	NR_102754	SPATA8-AS1	-
hsa_piR_012971	DQ587581	piR-hsa-17871	NR_136885	GOLGA2P11	-
hsa_piR_013063	DQ587707	piR-hsa-17983	NM_052906	ELFN2	-
hsa_piR_013063	DQ587707	piR-hsa-17983	NR_110512	ELFN2	-
hsa_piR_013098	DQ587761	piR-hsa-18037	NR_146391	LOC653080	+
hsa_piR_013100	DQ587766	piR-hsa-18042	NR_027386	GUSBP3	-
hsa_piR_013116	DQ587787	piR-hsa-18063	NM_001037131	AGAP1	+
hsa_piR_013116	DQ587787	piR-hsa-18063	NM_001244888	AGAP1	+
hsa_piR_013116	DQ587787	piR-hsa-18063	NM_014914	AGAP1	+
hsa_piR_013217	DQ587916	piR-hsa-18163	NM_001330653	UNC13B	+
hsa_piR_013217	DQ587916	piR-hsa-18163	NM_006377	UNC13B	+
hsa_piR_013247	DQ587949	piR-hsa-18196	NM_001123392	TBC1D3H	-
hsa_piR_013247	DQ587949	piR-hsa-18196	NM_001291462	TBC1D3G	-
hsa_piR_013247	DQ587949	piR-hsa-18196	NM_001291463	TBC1D3I	-
hsa_piR_013247	DQ587949	piR-hsa-18196	NM_001291464	TBC1D3K	-
hsa_piR_013247	DQ587949	piR-hsa-18196	NM_001291465	TBC1D3D	-
hsa_piR_013248	DQ587951	piR-hsa-18198	NM_001359094	TDRG1	+
hsa_piR_013248	DQ587951	piR-hsa-18198	NM_001359095	TDRG1	+
hsa_piR_013248	DQ587951	piR-hsa-18198	NM_001359096	TDRG1	+
hsa_piR_013249	DQ587955	piR-hsa-18202	NM_000833	GRIN2A	-
hsa_piR_013249	DQ587955	piR-hsa-18202	NM_000883	IMPDH1	-
hsa_piR_013249	DQ587955	piR-hsa-18202	NM_001102605	IMPDH1	-
hsa_piR_013249	DQ587955	piR-hsa-18202	NM_001134407	GRIN2A	-
hsa_piR_013249	DQ587955	piR-hsa-18202	NM_001134408	GRIN2A	-
hsa_piR_013249	DQ587955	piR-hsa-18202	NM_001142573	IMPDH1	-
hsa_piR_013249	DQ587955	piR-hsa-18202	NM_001142574	IMPDH1	-
hsa_piR_013249	DQ587955	piR-hsa-18202	NM_001142575	IMPDH1	-
hsa_piR_013249	DQ587955	piR-hsa-18202	NM_001142576	IMPDH1	-
hsa_piR_013249	DQ587955	piR-hsa-18202	NM_001304521	IMPDH1	-
hsa_piR_013249	DQ587955	piR-hsa-18202	NM_183243	IMPDH1	-
hsa_piR_013256	DQ587967	piR-hsa-18214	NR_003260	DNM1P46	-
hsa_piR_013276	DQ587990	piR-hsa-18237	NR_110512	ELFN2	-
hsa_piR_013281	DQ587996	piR-hsa-18243	NR_110512	ELFN2	-
hsa_piR_013289	DQ588012	piR-hsa-18259	NR_038989	LINC01016	-
hsa_piR_013318	DQ588057	piR-hsa-18304	NR_024366	FAM225A	+
hsa_piR_013318	DQ588057	piR-hsa-18304	NR_024376	FAM225B	-
hsa_piR_013326	DQ588070	piR-hsa-18317	NR_015406	LINC00654	-
hsa_piR_013380	DQ588142	piR-hsa-18375	NR_136885	GOLGA2P11	-
hsa_piR_013394	DQ588160	piR-hsa-18393	NR_024366	FAM225A	+
hsa_piR_013394	DQ588160	piR-hsa-18393	NR_024376	FAM225B	-
hsa_piR_013455	DQ588245	piR-hsa-18478	NR_110512	ELFN2	-
hsa_piR_013464	DQ588261	piR-hsa-18494	NR_136885	GOLGA2P11	-
hsa_piR_013515	DQ588344	piR-hsa-18576	NM_001267536	GOLGA6L4	-
hsa_piR_013515	DQ588344	piR-hsa-18576	NR_004847	UBE2Q2P2	+
hsa_piR_013515	DQ588344	piR-hsa-18576	NR_026811	GOLGA2P10	-
hsa_piR_013515	DQ588344	piR-hsa-18576	NR_026811	GOLGA2P10	+
hsa_piR_013515	DQ588344	piR-hsa-18576	NR_027001	GOLGA2P7	-
hsa_piR_013515	DQ588344	piR-hsa-18576	NR_033738	LOC440300	+
hsa_piR_013515	DQ588344	piR-hsa-18576	NR_033936	GOLGA2P10	-
hsa_piR_013515	DQ588344	piR-hsa-18576	NR_033936	GOLGA2P10	+
hsa_piR_013515	DQ588344	piR-hsa-18576	NR_102747	LOC727751	-
hsa_piR_013515	DQ588344	piR-hsa-18576	NR_102747	LOC727751	+
hsa_piR_013515	DQ588344	piR-hsa-18576	NR_102748	LOC727751	-
hsa_piR_013515	DQ588344	piR-hsa-18576	NR_102748	LOC727751	+
hsa_piR_013515	DQ588344	piR-hsa-18576	NR_103496	GOLGA2P10	-
hsa_piR_013515	DQ588344	piR-hsa-18576	NR_103496	GOLGA2P10	+
hsa_piR_013515	DQ588344	piR-hsa-18576	NR_111962	GOLGA6L17P	+
hsa_piR_013516	DQ588357	piR-hsa-18589	NR_003260	DNM1P46	-
hsa_piR_013520	DQ588388	piR-hsa-40	NR_003260	DNM1P46	-
hsa_piR_013613	DQ588577	piR-hsa-18889	NM_001001417	TBC1D3B	-
hsa_piR_013613	DQ588577	piR-hsa-18889	NM_001001418	TBC1D3C	-
hsa_piR_013613	DQ588577	piR-hsa-18889	NM_001123391	TBC1D3	-
hsa_piR_013613	DQ588577	piR-hsa-18889	NM_001123392	TBC1D3H	-
hsa_piR_013613	DQ588577	piR-hsa-18889	NM_001291459	TBC1D3L	-
hsa_piR_013613	DQ588577	piR-hsa-18889	NM_001291462	TBC1D3G	-
hsa_piR_013613	DQ588577	piR-hsa-18889	NM_001291463	TBC1D3I	-
hsa_piR_013613	DQ588577	piR-hsa-18889	NM_001291465	TBC1D3D	-
hsa_piR_013613	DQ588577	piR-hsa-18889	NM_001291466	TBC1D3E	-
hsa_piR_013650	DQ588635	piR-hsa-103	NR_024335	LINC00905	+
hsa_piR_013650	DQ588635	piR-hsa-103	NR_110321	LINC00905	+
hsa_piR_013654	DQ588645	piR-hsa-18626	NR_024335	LINC00905	+
hsa_piR_013654	DQ588645	piR-hsa-18626	NR_110321	LINC00905	+
hsa_piR_013671	DQ588668	piR-hsa-18965	NM_000103	CYP19A1	-
hsa_piR_013671	DQ588668	piR-hsa-18965	NM_001347248	CYP19A1	-
hsa_piR_013671	DQ588668	piR-hsa-18965	NM_001347249	CYP19A1	-
hsa_piR_013671	DQ588668	piR-hsa-18965	NM_031226	CYP19A1	-
hsa_piR_013677	DQ588675	piR-hsa-18972	NM_000103	CYP19A1	-
hsa_piR_013677	DQ588675	piR-hsa-18972	NM_001347248	CYP19A1	-
hsa_piR_013677	DQ588675	piR-hsa-18972	NM_001347249	CYP19A1	-
hsa_piR_013677	DQ588675	piR-hsa-18972	NM_031226	CYP19A1	-
hsa_piR_013677	DQ588675	piR-hsa-18972	NR_146310	MIR4713HG	+
hsa_piR_013678	DQ588676	piR-hsa-18973	NM_001267536	GOLGA6L4	-
hsa_piR_013678	DQ588676	piR-hsa-18973	NR_004847	UBE2Q2P2	+
hsa_piR_013678	DQ588676	piR-hsa-18973	NR_024595	DNM1P35	-
hsa_piR_013678	DQ588676	piR-hsa-18973	NR_026811	GOLGA2P10	-
hsa_piR_013678	DQ588676	piR-hsa-18973	NR_026811	GOLGA2P10	+
hsa_piR_013678	DQ588676	piR-hsa-18973	NR_027001	GOLGA2P7	-
hsa_piR_013678	DQ588676	piR-hsa-18973	NR_033738	LOC440300	+
hsa_piR_013678	DQ588676	piR-hsa-18973	NR_033936	GOLGA2P10	-
hsa_piR_013678	DQ588676	piR-hsa-18973	NR_033936	GOLGA2P10	+
hsa_piR_013678	DQ588676	piR-hsa-18973	NR_102747	LOC727751	-
hsa_piR_013678	DQ588676	piR-hsa-18973	NR_102747	LOC727751	+
hsa_piR_013678	DQ588676	piR-hsa-18973	NR_102748	LOC727751	-
hsa_piR_013678	DQ588676	piR-hsa-18973	NR_102748	LOC727751	+
hsa_piR_013678	DQ588676	piR-hsa-18973	NR_103496	GOLGA2P10	-
hsa_piR_013678	DQ588676	piR-hsa-18973	NR_103496	GOLGA2P10	+
hsa_piR_013678	DQ588676	piR-hsa-18973	NR_111962	GOLGA6L17P	+
hsa_piR_013679	DQ588677	piR-hsa-18974	NM_001267536	GOLGA6L4	-
hsa_piR_013679	DQ588677	piR-hsa-18974	NR_004847	UBE2Q2P2	+
hsa_piR_013679	DQ588677	piR-hsa-18974	NR_026811	GOLGA2P10	-
hsa_piR_013679	DQ588677	piR-hsa-18974	NR_026811	GOLGA2P10	+
hsa_piR_013679	DQ588677	piR-hsa-18974	NR_027001	GOLGA2P7	-
hsa_piR_013679	DQ588677	piR-hsa-18974	NR_033738	LOC440300	+
hsa_piR_013679	DQ588677	piR-hsa-18974	NR_033936	GOLGA2P10	-
hsa_piR_013679	DQ588677	piR-hsa-18974	NR_033936	GOLGA2P10	+
hsa_piR_013679	DQ588677	piR-hsa-18974	NR_102747	LOC727751	-
hsa_piR_013679	DQ588677	piR-hsa-18974	NR_102747	LOC727751	+
hsa_piR_013679	DQ588677	piR-hsa-18974	NR_102748	LOC727751	-
hsa_piR_013679	DQ588677	piR-hsa-18974	NR_102748	LOC727751	+
hsa_piR_013679	DQ588677	piR-hsa-18974	NR_103496	GOLGA2P10	-
hsa_piR_013679	DQ588677	piR-hsa-18974	NR_103496	GOLGA2P10	+
hsa_piR_013679	DQ588677	piR-hsa-18974	NR_111962	GOLGA6L17P	+
hsa_piR_013693	DQ588696	piR-hsa-18993	NR_110512	ELFN2	-
hsa_piR_013738	DQ588768	piR-hsa-19065	NR_038989	LINC01016	-
hsa_piR_013767	DQ588811	piR-hsa-19108	NR_110512	ELFN2	-
hsa_piR_013771	DQ588816	piR-hsa-19113	NR_136885	GOLGA2P11	-
hsa_piR_013773	DQ588819	piR-hsa-19116	NR_110512	ELFN2	-
hsa_piR_013796	DQ588846	piR-hsa-19143	NM_001080513	CPN2	-
hsa_piR_013796	DQ588846	piR-hsa-19143	NM_001282771	ANKMY1	-
hsa_piR_013796	DQ588846	piR-hsa-19143	NM_001282780	ANKMY1	-
hsa_piR_013796	DQ588846	piR-hsa-19143	NM_001282781	ANKMY1	-
hsa_piR_013796	DQ588846	piR-hsa-19143	NM_001291988	CPN2	-
hsa_piR_013796	DQ588846	piR-hsa-19143	NM_001308375	ANKMY1	-
hsa_piR_013796	DQ588846	piR-hsa-19143	NM_001354023	ANKMY1	-
hsa_piR_013796	DQ588846	piR-hsa-19143	NM_001354024	ANKMY1	-
hsa_piR_013796	DQ588846	piR-hsa-19143	NM_001354025	ANKMY1	-
hsa_piR_013796	DQ588846	piR-hsa-19143	NM_001354026	ANKMY1	-
hsa_piR_013796	DQ588846	piR-hsa-19143	NM_016552	ANKMY1	-
hsa_piR_013796	DQ588846	piR-hsa-19143	NM_017844	ANKMY1	-
hsa_piR_013796	DQ588846	piR-hsa-19143	NR_047699	LINC00348	+
hsa_piR_013796	DQ588846	piR-hsa-19143	NR_148696	ANKMY1	-
hsa_piR_013796	DQ588846	piR-hsa-19143	NR_148697	ANKMY1	-
hsa_piR_013796	DQ588846	piR-hsa-19143	NR_148698	ANKMY1	-
hsa_piR_013850	DQ588918	piR-hsa-19200	NR_038989	LINC01016	-
hsa_piR_013860	DQ588932	piR-hsa-19214	NR_038382	LINC00865	+
hsa_piR_013892	DQ588972	piR-hsa-19254	NM_001038640	GOLGA6A	-
hsa_piR_013893	DQ588973	piR-hsa-19255	NR_136885	GOLGA2P11	-
hsa_piR_013934	DQ589030	piR-hsa-19312	NR_038989	LINC01016	-
hsa_piR_013935	DQ589037	piR-hsa-19319	NR_024366	FAM225A	+
hsa_piR_013935	DQ589037	piR-hsa-19319	NR_024376	FAM225B	-
hsa_piR_013976	DQ589102	piR-hsa-19384	NR_136885	GOLGA2P11	-
hsa_piR_013980	DQ589109	piR-hsa-19391	NR_024366	FAM225A	+
hsa_piR_013980	DQ589109	piR-hsa-19391	NR_024376	FAM225B	-
hsa_piR_013984	DQ589114	piR-hsa-19396	NR_024335	LINC00905	+
hsa_piR_013984	DQ589114	piR-hsa-19396	NR_110321	LINC00905	+
hsa_piR_014026	DQ589168	piR-hsa-19450	NR_038989	LINC01016	-
hsa_piR_014034	DQ589179	piR-hsa-19461	NM_000103	CYP19A1	-
hsa_piR_014034	DQ589179	piR-hsa-19461	NM_001347248	CYP19A1	-
hsa_piR_014034	DQ589179	piR-hsa-19461	NM_001347249	CYP19A1	-
hsa_piR_014034	DQ589179	piR-hsa-19461	NM_031226	CYP19A1	-
hsa_piR_014036	DQ589183	piR-hsa-19465	NR_136885	GOLGA2P11	-
hsa_piR_014044	DQ589193	piR-hsa-19475	NM_000103	CYP19A1	-
hsa_piR_014044	DQ589193	piR-hsa-19475	NM_001347248	CYP19A1	-
hsa_piR_014044	DQ589193	piR-hsa-19475	NM_001347249	CYP19A1	-
hsa_piR_014044	DQ589193	piR-hsa-19475	NM_031226	CYP19A1	-
hsa_piR_014044	DQ589193	piR-hsa-19475	NR_146310	MIR4713HG	+
hsa_piR_014047	DQ589197	piR-hsa-19479	NR_136885	GOLGA2P11	-
hsa_piR_014049	DQ589200	piR-hsa-19482	NM_001256536	PRMT8	+
hsa_piR_014059	DQ589214	piR-hsa-19496	NR_038374	LINC00837	-
hsa_piR_014059	DQ589214	piR-hsa-19496	NR_038375	LINC00837	-
hsa_piR_014059	DQ589214	piR-hsa-19496	NR_038376	LINC00837	-
hsa_piR_014059	DQ589214	piR-hsa-19496	NR_120652	LINC01517	+
hsa_piR_014077	DQ589235	piR-hsa-19517	NR_024335	LINC00905	+
hsa_piR_014077	DQ589235	piR-hsa-19517	NR_110321	LINC00905	+
hsa_piR_014086	DQ589245	piR-hsa-19527	NR_038374	LINC00837	-
hsa_piR_014086	DQ589245	piR-hsa-19527	NR_038375	LINC00837	-
hsa_piR_014086	DQ589245	piR-hsa-19527	NR_038376	LINC00837	-
hsa_piR_014086	DQ589245	piR-hsa-19527	NR_120652	LINC01517	+
hsa_piR_014089	DQ589252	piR-hsa-19534	NR_024074	GOLGA8IP	+
hsa_piR_014089	DQ589252	piR-hsa-19534	NR_145478	DNM1P50	-
hsa_piR_014089	DQ589252	piR-hsa-19534	NR_145478	DNM1P50	+
hsa_piR_014112	DQ589280	piR-hsa-19562	NR_027418	LINC00674	+
hsa_piR_014125	DQ589297	piR-hsa-19579	NR_003260	DNM1P46	-
hsa_piR_014134	DQ589308	piR-hsa-19590	NR_102753	SPATA8-AS1	-
hsa_piR_014134	DQ589308	piR-hsa-19590	NR_102754	SPATA8-AS1	-
hsa_piR_014142	DQ589322	piR-hsa-19604	NR_110512	ELFN2	-
hsa_piR_014162	DQ589350	piR-hsa-19632	NR_110512	ELFN2	-
hsa_piR_014167	DQ589359	piR-hsa-19641	NR_024366	FAM225A	+
hsa_piR_014167	DQ589359	piR-hsa-19641	NR_024376	FAM225B	-
hsa_piR_014186	DQ589383	piR-hsa-18651	NR_024366	FAM225A	+
hsa_piR_014186	DQ589383	piR-hsa-18651	NR_024376	FAM225B	-
hsa_piR_014195	DQ589403	piR-hsa-19671	NR_024335	LINC00905	+
hsa_piR_014195	DQ589403	piR-hsa-19671	NR_110321	LINC00905	+
hsa_piR_014309	DQ589551	piR-hsa-19819	NR_038989	LINC01016	-
hsa_piR_014316	DQ589563	piR-hsa-19831	NR_038989	LINC01016	-
hsa_piR_014337	DQ589610	piR-hsa-19878	NM_000103	CYP19A1	-
hsa_piR_014337	DQ589610	piR-hsa-19878	NM_001347248	CYP19A1	-
hsa_piR_014337	DQ589610	piR-hsa-19878	NM_001347249	CYP19A1	-
hsa_piR_014337	DQ589610	piR-hsa-19878	NM_031226	CYP19A1	-
hsa_piR_014359	DQ589640	piR-hsa-19908	NR_038374	LINC00837	-
hsa_piR_014359	DQ589640	piR-hsa-19908	NR_038375	LINC00837	-
hsa_piR_014359	DQ589640	piR-hsa-19908	NR_038376	LINC00837	-
hsa_piR_014359	DQ589640	piR-hsa-19908	NR_120652	LINC01517	+
hsa_piR_014391	DQ589696	piR-hsa-19964	NM_001304284	USP6	+
hsa_piR_014391	DQ589696	piR-hsa-19964	NM_004505	USP6	+
hsa_piR_014485	DQ589839	piR-hsa-20107	NR_121213	LINC01507	+
hsa_piR_014562	DQ589946	piR-hsa-20199	NR_024335	LINC00905	+
hsa_piR_014562	DQ589946	piR-hsa-20199	NR_110321	LINC00905	+
hsa_piR_014599	DQ589991	piR-hsa-20244	NR_038374	LINC00837	-
hsa_piR_014599	DQ589991	piR-hsa-20244	NR_038375	LINC00837	-
hsa_piR_014599	DQ589991	piR-hsa-20244	NR_038376	LINC00837	-
hsa_piR_014599	DQ589991	piR-hsa-20244	NR_120652	LINC01517	+
hsa_piR_014620	DQ590013	piR-hsa-20266	NM_001145678	KIAA0825	-
hsa_piR_014620	DQ590013	piR-hsa-20266	NM_173665	KIAA0825	-
hsa_piR_014646	DQ590045	piR-hsa-20298	NM_000103	CYP19A1	-
hsa_piR_014646	DQ590045	piR-hsa-20298	NM_001347248	CYP19A1	-
hsa_piR_014646	DQ590045	piR-hsa-20298	NM_001347249	CYP19A1	-
hsa_piR_014646	DQ590045	piR-hsa-20298	NM_031226	CYP19A1	-
hsa_piR_014649	DQ590051	piR-hsa-20304	NR_003504	GUSBP2	-
hsa_piR_014649	DQ590051	piR-hsa-20304	NR_003714	POM121L9P	+
hsa_piR_014649	DQ590051	piR-hsa-20304	NR_024583	POM121L8P	+
hsa_piR_014649	DQ590051	piR-hsa-20304	NR_024591	POM121L1P	-
hsa_piR_014649	DQ590051	piR-hsa-20304	NR_027386	GUSBP3	-
hsa_piR_014649	DQ590051	piR-hsa-20304	NR_034021	SMA5	-
hsa_piR_014649	DQ590051	piR-hsa-20304	NR_073404	LOC441081	+
hsa_piR_014649	DQ590051	piR-hsa-20304	NR_146599	C1QTNF3	-
hsa_piR_014656	DQ590061	piR-hsa-20314	NM_001304284	USP6	+
hsa_piR_014656	DQ590061	piR-hsa-20314	NM_004505	USP6	+
hsa_piR_014714	DQ590141	piR-hsa-18696	NR_024335	LINC00905	+
hsa_piR_014714	DQ590141	piR-hsa-18696	NR_110321	LINC00905	+
hsa_piR_014799	DQ590250	piR-hsa-20474	NR_024159	DGCR9	+
hsa_piR_014799	DQ590250	piR-hsa-20474	NR_110533	DGCR5	+
hsa_piR_014884	DQ590355	piR-hsa-20579	NR_136885	GOLGA2P11	-
hsa_piR_014917	DQ590394	piR-hsa-18717	NR_003260	DNM1P46	-
hsa_piR_014917	DQ590394	piR-hsa-18717	NR_038253	LOC100288637	-
hsa_piR_014920	DQ590399	piR-hsa-20608	NM_001031746	VSTM4	-
hsa_piR_014949	DQ590441	piR-hsa-20650	NR_024335	LINC00905	+
hsa_piR_014949	DQ590441	piR-hsa-20650	NR_110321	LINC00905	+
hsa_piR_014952	DQ590444	piR-hsa-20653	NR_136885	GOLGA2P11	-
hsa_piR_014961	DQ590463	piR-hsa-20672	NR_038374	LINC00837	-
hsa_piR_014961	DQ590463	piR-hsa-20672	NR_038375	LINC00837	-
hsa_piR_014961	DQ590463	piR-hsa-20672	NR_038376	LINC00837	-
hsa_piR_014961	DQ590463	piR-hsa-20672	NR_120652	LINC01517	+
hsa_piR_014988	DQ590499	piR-hsa-20708	NR_102753	SPATA8-AS1	-
hsa_piR_015013	DQ590533	piR-hsa-20742	NR_146599	C1QTNF3	-
hsa_piR_015016	DQ590536	piR-hsa-20745	NR_024335	LINC00905	+
hsa_piR_015016	DQ590536	piR-hsa-20745	NR_110321	LINC00905	+
hsa_piR_015022	DQ590543	piR-hsa-20752	NM_001123392	TBC1D3H	-
hsa_piR_015022	DQ590543	piR-hsa-20752	NM_001291462	TBC1D3G	-
hsa_piR_015022	DQ590543	piR-hsa-20752	NM_001291463	TBC1D3I	-
hsa_piR_015022	DQ590543	piR-hsa-20752	NM_001291465	TBC1D3D	-
hsa_piR_015022	DQ590543	piR-hsa-20752	NM_001355571	TBC1D3J	-
hsa_piR_015054	DQ590582	piR-hsa-20791	NR_024366	FAM225A	+
hsa_piR_015054	DQ590582	piR-hsa-20791	NR_024376	FAM225B	-
hsa_piR_015074	DQ590608	piR-hsa-20817	NR_021493	LINC00930	-
hsa_piR_015079	DQ590613	piR-hsa-20822	NR_024366	FAM225A	+
hsa_piR_015079	DQ590613	piR-hsa-20822	NR_024376	FAM225B	-
hsa_piR_015080	DQ590614	piR-hsa-20823	NR_024074	GOLGA8IP	+
hsa_piR_015081	DQ590615	piR-hsa-20824	NR_024074	GOLGA8IP	+
hsa_piR_015081	DQ590615	piR-hsa-20824	NR_145478	DNM1P50	-
hsa_piR_015081	DQ590615	piR-hsa-20824	NR_145478	DNM1P50	+
hsa_piR_015092	DQ590634	piR-hsa-20843	NR_110512	ELFN2	-
hsa_piR_015173	DQ590734	piR-hsa-21030	NM_001253387	CHL1	+
hsa_piR_015173	DQ590734	piR-hsa-21030	NM_001330653	UNC13B	+
hsa_piR_015173	DQ590734	piR-hsa-21030	NM_006377	UNC13B	+
hsa_piR_015173	DQ590734	piR-hsa-21030	NM_006614	CHL1	+
hsa_piR_015173	DQ590734	piR-hsa-21030	NM_016604	KDM3B	+
hsa_piR_015173	DQ590734	piR-hsa-21030	NR_102280	KCTD21-AS1	+
hsa_piR_015173	DQ590734	piR-hsa-21030	NR_102281	KCTD21-AS1	+
hsa_piR_015174	DQ590735	piR-hsa-21031	NM_001253387	CHL1	+
hsa_piR_015174	DQ590735	piR-hsa-21031	NM_006614	CHL1	+
hsa_piR_015181	DQ590744	piR-hsa-21040	NM_001282658	CCDC3	-
hsa_piR_015181	DQ590744	piR-hsa-21040	NM_031455	CCDC3	-
hsa_piR_015254	DQ590835	piR-hsa-21131	NM_001195098	ANKRD28	-
hsa_piR_015254	DQ590835	piR-hsa-21131	NM_001195099	ANKRD28	-
hsa_piR_015254	DQ590835	piR-hsa-21131	NM_001243076	E2F3	+
hsa_piR_015254	DQ590835	piR-hsa-21131	NM_001349277	ANKRD28	-
hsa_piR_015254	DQ590835	piR-hsa-21131	NM_001349278	ANKRD28	-
hsa_piR_015254	DQ590835	piR-hsa-21131	NM_001349279	ANKRD28	-
hsa_piR_015254	DQ590835	piR-hsa-21131	NM_001349280	ANKRD28	-
hsa_piR_015254	DQ590835	piR-hsa-21131	NM_001349281	ANKRD28	-
hsa_piR_015254	DQ590835	piR-hsa-21131	NM_001349282	ANKRD28	-
hsa_piR_015254	DQ590835	piR-hsa-21131	NM_001349283	ANKRD28	-
hsa_piR_015254	DQ590835	piR-hsa-21131	NM_001351375	RPS29	-
hsa_piR_015254	DQ590835	piR-hsa-21131	NM_001949	E2F3	+
hsa_piR_015254	DQ590835	piR-hsa-21131	NM_002839	PTPRD	-
hsa_piR_015254	DQ590835	piR-hsa-21131	NM_014668	GREB1	+
hsa_piR_015254	DQ590835	piR-hsa-21131	NM_015199	ANKRD28	-
hsa_piR_015254	DQ590835	piR-hsa-21131	NM_033090	GREB1	+
hsa_piR_015254	DQ590835	piR-hsa-21131	NM_148903	GREB1	+
hsa_piR_015254	DQ590835	piR-hsa-21131	NR_002715	RN7SL1	+
hsa_piR_015254	DQ590835	piR-hsa-21131	NR_027260	RN7SL2	-
hsa_piR_015254	DQ590835	piR-hsa-21131	NR_145670	RN7SL3	-
hsa_piR_015254	DQ590835	piR-hsa-21131	NR_146111	ANKRD28	-
hsa_piR_015254	DQ590835	piR-hsa-21131	NR_146112	ANKRD28	-
hsa_piR_015262	DQ590844	piR-hsa-21139	NR_024335	LINC00905	+
hsa_piR_015262	DQ590844	piR-hsa-21139	NR_110321	LINC00905	+
hsa_piR_015266	DQ590852	piR-hsa-21147	NR_110512	ELFN2	-
hsa_piR_015268	DQ590854	piR-hsa-21149	NR_024366	FAM225A	+
hsa_piR_015268	DQ590854	piR-hsa-21149	NR_024376	FAM225B	-
hsa_piR_015276	DQ590868	piR-hsa-127	NR_024366	FAM225A	+
hsa_piR_015276	DQ590868	piR-hsa-127	NR_024376	FAM225B	-
hsa_piR_015279	DQ590871	piR-hsa-21165	NR_110512	ELFN2	-
hsa_piR_015281	DQ590873	piR-hsa-21167	NR_110512	ELFN2	-
hsa_piR_015288	DQ590882	piR-hsa-21176	NR_015406	LINC00654	-
hsa_piR_015291	DQ590886	piR-hsa-21180	NM_000103	CYP19A1	-
hsa_piR_015291	DQ590886	piR-hsa-21180	NM_001347248	CYP19A1	-
hsa_piR_015291	DQ590886	piR-hsa-21180	NM_001347249	CYP19A1	-
hsa_piR_015291	DQ590886	piR-hsa-21180	NM_031226	CYP19A1	-
hsa_piR_015294	DQ590890	piR-hsa-20867	NR_021493	LINC00930	-
hsa_piR_015312	DQ590922	piR-hsa-21201	NR_121213	LINC01507	+
hsa_piR_015326	DQ590940	piR-hsa-21219	NR_110512	ELFN2	-
hsa_piR_015418	DQ591061	piR-hsa-21340	NR_024054	SMA4	-
hsa_piR_015418	DQ591061	piR-hsa-21340	NR_029426	SMA4	-
hsa_piR_015446	DQ591103	piR-hsa-21382	NR_110512	ELFN2	-
hsa_piR_015462	DQ591122	piR-hsa-21401	NR_003260	DNM1P46	-
hsa_piR_015462	DQ591122	piR-hsa-21401	NR_120609	GOLGA2P6	-
hsa_piR_015481	DQ591152	piR-hsa-21417	NM_002415	MIF	+
hsa_piR_015481	DQ591152	piR-hsa-21417	NR_003082	GSTTP2	-
hsa_piR_015481	DQ591152	piR-hsa-21417	NR_038911	MIF-AS1	-
hsa_piR_015488	DQ591165	piR-hsa-21430	NR_024366	FAM225A	+
hsa_piR_015488	DQ591165	piR-hsa-21430	NR_024376	FAM225B	-
hsa_piR_015496	DQ591180	piR-hsa-21445	NR_038374	LINC00837	-
hsa_piR_015496	DQ591180	piR-hsa-21445	NR_038375	LINC00837	-
hsa_piR_015496	DQ591180	piR-hsa-21445	NR_038376	LINC00837	-
hsa_piR_015496	DQ591180	piR-hsa-21445	NR_120652	LINC01517	+
hsa_piR_015513	DQ591199	piR-hsa-21464	NR_024366	FAM225A	+
hsa_piR_015513	DQ591199	piR-hsa-21464	NR_024376	FAM225B	-
hsa_piR_015526	DQ591216	piR-hsa-21481	NR_110512	ELFN2	-
hsa_piR_015546	DQ591245	piR-hsa-21510	NM_000103	CYP19A1	-
hsa_piR_015546	DQ591245	piR-hsa-21510	NM_001347248	CYP19A1	-
hsa_piR_015546	DQ591245	piR-hsa-21510	NM_001347249	CYP19A1	-
hsa_piR_015546	DQ591245	piR-hsa-21510	NM_031226	CYP19A1	-
hsa_piR_015560	DQ591261	piR-hsa-21526	NR_024366	FAM225A	+
hsa_piR_015560	DQ591261	piR-hsa-21526	NR_024376	FAM225B	-
hsa_piR_015564	DQ591266	piR-hsa-21531	NR_015406	LINC00654	-
hsa_piR_015578	DQ591285	piR-hsa-21550	NR_110512	ELFN2	-
hsa_piR_015580	DQ591289	piR-hsa-21554	NM_000103	CYP19A1	-
hsa_piR_015580	DQ591289	piR-hsa-21554	NM_001347248	CYP19A1	-
hsa_piR_015580	DQ591289	piR-hsa-21554	NM_001347249	CYP19A1	-
hsa_piR_015580	DQ591289	piR-hsa-21554	NM_031226	CYP19A1	-
hsa_piR_015593	DQ591302	piR-hsa-21567	NR_102753	SPATA8-AS1	-
hsa_piR_015593	DQ591302	piR-hsa-21567	NR_102754	SPATA8-AS1	-
hsa_piR_015599	DQ591312	piR-hsa-21577	NM_052906	ELFN2	-
hsa_piR_015599	DQ591312	piR-hsa-21577	NR_110512	ELFN2	-
hsa_piR_015628	DQ591360	piR-hsa-21625	NM_000103	CYP19A1	-
hsa_piR_015628	DQ591360	piR-hsa-21625	NM_001347248	CYP19A1	-
hsa_piR_015628	DQ591360	piR-hsa-21625	NM_001347249	CYP19A1	-
hsa_piR_015628	DQ591360	piR-hsa-21625	NM_031226	CYP19A1	-
hsa_piR_015629	DQ591362	piR-hsa-21627	NM_052906	ELFN2	-
hsa_piR_015629	DQ591362	piR-hsa-21627	NR_110512	ELFN2	-
hsa_piR_015633	DQ591370	piR-hsa-21635	NM_000103	CYP19A1	-
hsa_piR_015633	DQ591370	piR-hsa-21635	NM_001347248	CYP19A1	-
hsa_piR_015633	DQ591370	piR-hsa-21635	NM_001347249	CYP19A1	-
hsa_piR_015633	DQ591370	piR-hsa-21635	NM_001347250	CYP19A1	-
hsa_piR_015633	DQ591370	piR-hsa-21635	NM_001347251	CYP19A1	-
hsa_piR_015633	DQ591370	piR-hsa-21635	NM_001347252	CYP19A1	-
hsa_piR_015633	DQ591370	piR-hsa-21635	NM_031226	CYP19A1	-
hsa_piR_015633	DQ591370	piR-hsa-21635	NR_146310	MIR4713HG	+
hsa_piR_015661	DQ591405	piR-hsa-21670	NR_021493	LINC00930	-
hsa_piR_015665	DQ591410	piR-hsa-21675	NR_024366	FAM225A	+
hsa_piR_015665	DQ591410	piR-hsa-21675	NR_024376	FAM225B	-
hsa_piR_015675	DQ591421	piR-hsa-21685	NR_136885	GOLGA2P11	-
hsa_piR_015693	DQ591446	piR-hsa-21710	NM_000103	CYP19A1	-
hsa_piR_015693	DQ591446	piR-hsa-21710	NM_001347248	CYP19A1	-
hsa_piR_015693	DQ591446	piR-hsa-21710	NM_001347249	CYP19A1	-
hsa_piR_015693	DQ591446	piR-hsa-21710	NM_031226	CYP19A1	-
hsa_piR_015702	DQ591457	piR-hsa-21721	NR_110512	ELFN2	-
hsa_piR_015723	DQ591482	piR-hsa-21746	NR_024335	LINC00905	+
hsa_piR_015723	DQ591482	piR-hsa-21746	NR_110321	LINC00905	+
hsa_piR_015754	DQ591529	piR-hsa-21793	NR_038989	LINC01016	-
hsa_piR_015757	DQ591532	piR-hsa-21796	NR_038989	LINC01016	-
hsa_piR_015764	DQ591540	piR-hsa-21804	NR_024335	LINC00905	+
hsa_piR_015764	DQ591540	piR-hsa-21804	NR_110321	LINC00905	+
hsa_piR_015766	DQ591544	piR-hsa-21808	NR_146728	LINC02222	+
hsa_piR_015790	DQ591583	piR-hsa-21847	NR_024366	FAM225A	+
hsa_piR_015790	DQ591583	piR-hsa-21847	NR_024376	FAM225B	-
hsa_piR_015877	DQ591699	piR-hsa-21948	NR_110512	ELFN2	-
hsa_piR_015878	DQ591700	piR-hsa-56	NR_038989	LINC01016	-
hsa_piR_015902	DQ591727	piR-hsa-21975	NR_024335	LINC00905	+
hsa_piR_015902	DQ591727	piR-hsa-21975	NR_110321	LINC00905	+
hsa_piR_015903	DQ591728	piR-hsa-21976	NR_029426	SMA4	-
hsa_piR_015903	DQ591728	piR-hsa-21976	NR_033968	GUSBP9	-
hsa_piR_015903	DQ591728	piR-hsa-21976	NR_034021	SMA5	-
hsa_piR_015915	DQ591743	piR-hsa-21991	NM_003061	SLIT1	-
hsa_piR_015990	DQ591834	piR-hsa-22082	NR_038989	LINC01016	-
hsa_piR_016024	DQ591875	piR-hsa-22123	NR_038989	LINC01016	-
hsa_piR_016041	DQ591897	piR-hsa-22145	NR_136885	GOLGA2P11	-
hsa_piR_016047	DQ591904	piR-hsa-22152	NM_001001417	TBC1D3B	-
hsa_piR_016047	DQ591904	piR-hsa-22152	NM_001001418	TBC1D3C	-
hsa_piR_016047	DQ591904	piR-hsa-22152	NM_001123391	TBC1D3	-
hsa_piR_016047	DQ591904	piR-hsa-22152	NM_001123392	TBC1D3H	-
hsa_piR_016047	DQ591904	piR-hsa-22152	NM_001291459	TBC1D3L	-
hsa_piR_016047	DQ591904	piR-hsa-22152	NM_001291462	TBC1D3G	-
hsa_piR_016047	DQ591904	piR-hsa-22152	NM_001291463	TBC1D3I	-
hsa_piR_016047	DQ591904	piR-hsa-22152	NM_001291464	TBC1D3K	-
hsa_piR_016047	DQ591904	piR-hsa-22152	NM_001291465	TBC1D3D	-
hsa_piR_016047	DQ591904	piR-hsa-22152	NM_001291466	TBC1D3E	-
hsa_piR_016047	DQ591904	piR-hsa-22152	NM_032258	TBC1D3F	-
hsa_piR_016133	DQ592011	piR-hsa-22259	NR_024366	FAM225A	+
hsa_piR_016133	DQ592011	piR-hsa-22259	NR_024376	FAM225B	-
hsa_piR_016135	DQ592013	piR-hsa-22261	NR_024335	LINC00905	+
hsa_piR_016135	DQ592013	piR-hsa-22261	NR_110321	LINC00905	+
hsa_piR_016174	DQ592062	piR-hsa-22310	NR_038374	LINC00837	-
hsa_piR_016174	DQ592062	piR-hsa-22310	NR_038375	LINC00837	-
hsa_piR_016174	DQ592062	piR-hsa-22310	NR_038376	LINC00837	-
hsa_piR_016174	DQ592062	piR-hsa-22310	NR_120652	LINC01517	+
hsa_piR_016183	DQ592077	piR-hsa-22325	NR_024366	FAM225A	+
hsa_piR_016183	DQ592077	piR-hsa-22325	NR_024376	FAM225B	-
hsa_piR_016217	DQ592120	piR-hsa-22368	NR_003260	DNM1P46	-
hsa_piR_016220	DQ592126	piR-hsa-20910	NM_000103	CYP19A1	-
hsa_piR_016220	DQ592126	piR-hsa-20910	NM_001347248	CYP19A1	-
hsa_piR_016220	DQ592126	piR-hsa-20910	NM_001347249	CYP19A1	-
hsa_piR_016220	DQ592126	piR-hsa-20910	NM_031226	CYP19A1	-
hsa_piR_016220	DQ592126	piR-hsa-20910	NR_146310	MIR4713HG	+
hsa_piR_016231	DQ592138	piR-hsa-20922	NR_038989	LINC01016	-
hsa_piR_016281	DQ592194	piR-hsa-22428	NR_110512	ELFN2	-
hsa_piR_016283	DQ592197	piR-hsa-22431	NR_155204	LINC02575	+
hsa_piR_016334	DQ592258	piR-hsa-22492	NR_038374	LINC00837	-
hsa_piR_016334	DQ592258	piR-hsa-22492	NR_038375	LINC00837	-
hsa_piR_016334	DQ592258	piR-hsa-22492	NR_038376	LINC00837	-
hsa_piR_016334	DQ592258	piR-hsa-22492	NR_120652	LINC01517	+
hsa_piR_016350	DQ592284	piR-hsa-22518	NR_024335	LINC00905	+
hsa_piR_016350	DQ592284	piR-hsa-22518	NR_110321	LINC00905	+
hsa_piR_016357	DQ592293	piR-hsa-22527	NR_024366	FAM225A	+
hsa_piR_016357	DQ592293	piR-hsa-22527	NR_024376	FAM225B	-
hsa_piR_016387	DQ592330	piR-hsa-22564	NR_110512	ELFN2	-
hsa_piR_016478	DQ592441	piR-hsa-22646	NR_024159	DGCR9	+
hsa_piR_016478	DQ592441	piR-hsa-22646	NR_110533	DGCR5	+
hsa_piR_016481	DQ592445	piR-hsa-22650	NR_136885	GOLGA2P11	-
hsa_piR_016493	DQ592460	piR-hsa-22665	NR_024366	FAM225A	+
hsa_piR_016493	DQ592460	piR-hsa-22665	NR_024376	FAM225B	-
hsa_piR_016518	DQ592754	piR-hsa-23061	NR_110512	ELFN2	-
hsa_piR_016552	DQ592795	piR-hsa-23102	NM_003666	BLZF1	+
hsa_piR_016560	DQ592803	piR-hsa-23110	NR_021493	LINC00930	-
hsa_piR_016592	DQ592845	piR-hsa-23152	NR_136885	GOLGA2P11	-
hsa_piR_016615	DQ592873	piR-hsa-23180	NR_146728	LINC02222	+
hsa_piR_016623	DQ592886	piR-hsa-22858	NR_003260	DNM1P46	-
hsa_piR_016629	DQ592893	piR-hsa-22865	NR_136885	GOLGA2P11	-
hsa_piR_016631	DQ592897	piR-hsa-22869	NR_146728	LINC02222	+
hsa_piR_016634	DQ592901	piR-hsa-22873	NR_110512	ELFN2	-
hsa_piR_016638	DQ592906	piR-hsa-22878	NR_038989	LINC01016	-
hsa_piR_016659	DQ592932	piR-hsa-23210	NM_015110	SMC5	+
hsa_piR_016674	DQ592949	piR-hsa-23227	NR_024335	LINC00905	+
hsa_piR_016674	DQ592949	piR-hsa-23227	NR_110321	LINC00905	+
hsa_piR_016677	DQ592953	piR-hsa-23231	NM_001302769	PARD3B	+
hsa_piR_016677	DQ592953	piR-hsa-23231	NM_057177	PARD3B	+
hsa_piR_016677	DQ592953	piR-hsa-23231	NM_152526	PARD3B	+
hsa_piR_016677	DQ592953	piR-hsa-23231	NM_205863	PARD3B	+
hsa_piR_016716	DQ593007	piR-hsa-23285	NR_110512	ELFN2	-
hsa_piR_016753	DQ593061	piR-hsa-23339	NR_038374	LINC00837	-
hsa_piR_016753	DQ593061	piR-hsa-23339	NR_038375	LINC00837	-
hsa_piR_016753	DQ593061	piR-hsa-23339	NR_038376	LINC00837	-
hsa_piR_016753	DQ593061	piR-hsa-23339	NR_120652	LINC01517	+
hsa_piR_016756	DQ593065	piR-hsa-23343	NR_021493	LINC00930	-
hsa_piR_016762	DQ593071	piR-hsa-23349	NM_001359094	TDRG1	+
hsa_piR_016762	DQ593071	piR-hsa-23349	NM_001359095	TDRG1	+
hsa_piR_016762	DQ593071	piR-hsa-23349	NM_001359096	TDRG1	+
hsa_piR_016779	DQ593088	piR-hsa-23366	NR_136885	GOLGA2P11	-
hsa_piR_016804	DQ593124	piR-hsa-23402	NR_024366	FAM225A	+
hsa_piR_016804	DQ593124	piR-hsa-23402	NR_024376	FAM225B	-
hsa_piR_016826	DQ593156	piR-hsa-22895	NM_001080513	CPN2	-
hsa_piR_016826	DQ593156	piR-hsa-22895	NM_001291988	CPN2	-
hsa_piR_016826	DQ593156	piR-hsa-22895	NR_047699	LINC00348	+
hsa_piR_016832	DQ593164	piR-hsa-23427	NR_038989	LINC01016	-
hsa_piR_016838	DQ593174	piR-hsa-23437	NR_136885	GOLGA2P11	-
hsa_piR_016850	DQ593188	piR-hsa-23451	NM_001001418	TBC1D3C	-
hsa_piR_016850	DQ593188	piR-hsa-23451	NM_001123391	TBC1D3	-
hsa_piR_016850	DQ593188	piR-hsa-23451	NM_001123392	TBC1D3H	-
hsa_piR_016850	DQ593188	piR-hsa-23451	NM_001291459	TBC1D3L	-
hsa_piR_016850	DQ593188	piR-hsa-23451	NM_001291463	TBC1D3I	-
hsa_piR_016850	DQ593188	piR-hsa-23451	NM_001291464	TBC1D3K	-
hsa_piR_016850	DQ593188	piR-hsa-23451	NM_001291465	TBC1D3D	-
hsa_piR_016859	DQ593197	piR-hsa-23460	NM_000103	CYP19A1	-
hsa_piR_016859	DQ593197	piR-hsa-23460	NM_001347248	CYP19A1	-
hsa_piR_016859	DQ593197	piR-hsa-23460	NM_001347249	CYP19A1	-
hsa_piR_016859	DQ593197	piR-hsa-23460	NM_031226	CYP19A1	-
hsa_piR_016859	DQ593197	piR-hsa-23460	NR_146310	MIR4713HG	+
hsa_piR_016882	DQ593233	piR-hsa-23496	NR_110512	ELFN2	-
hsa_piR_016913	DQ593299	piR-hsa-23562	NR_038374	LINC00837	-
hsa_piR_016913	DQ593299	piR-hsa-23562	NR_038375	LINC00837	-
hsa_piR_016913	DQ593299	piR-hsa-23562	NR_038376	LINC00837	-
hsa_piR_016913	DQ593299	piR-hsa-23562	NR_120652	LINC01517	+
hsa_piR_016934	DQ593340	piR-hsa-23603	NR_003260	DNM1P46	-
hsa_piR_016938	DQ593347	piR-hsa-23610	NR_024335	LINC00905	+
hsa_piR_016938	DQ593347	piR-hsa-23610	NR_110321	LINC00905	+
hsa_piR_016949	DQ593367	piR-hsa-23630	NR_003260	DNM1P46	-
hsa_piR_016990	DQ593440	piR-hsa-23688	NR_146728	LINC02222	+
hsa_piR_017000	DQ593490	piR-hsa-23738	NR_037596	LINC01061	-
hsa_piR_017000	DQ593490	piR-hsa-23738	NR_103825	LOC729218	+
hsa_piR_017000	DQ593490	piR-hsa-23738	NR_109983	LOC729218	+
hsa_piR_017032	DQ593537	piR-hsa-23785	NR_003260	DNM1P46	-
hsa_piR_017033	DQ593538	piR-hsa-23786	NM_001282454	SNX5	-
hsa_piR_017033	DQ593538	piR-hsa-23786	NM_014426	SNX5	-
hsa_piR_017033	DQ593538	piR-hsa-23786	NM_152227	SNX5	-
hsa_piR_017033	DQ593538	piR-hsa-23786	NR_003045	SNORD17	-
hsa_piR_017038	DQ593545	piR-hsa-23793	NR_024335	LINC00905	+
hsa_piR_017038	DQ593545	piR-hsa-23793	NR_110321	LINC00905	+
hsa_piR_017049	DQ593559	piR-hsa-23807	NR_021493	LINC00930	-
hsa_piR_017071	DQ593592	piR-hsa-23840	NR_136885	GOLGA2P11	-
hsa_piR_017093	DQ593620	piR-hsa-23868	NM_000103	CYP19A1	-
hsa_piR_017093	DQ593620	piR-hsa-23868	NM_001347248	CYP19A1	-
hsa_piR_017093	DQ593620	piR-hsa-23868	NM_001347249	CYP19A1	-
hsa_piR_017093	DQ593620	piR-hsa-23868	NM_031226	CYP19A1	-
hsa_piR_017115	DQ593654	piR-hsa-23902	NR_038374	LINC00837	-
hsa_piR_017115	DQ593654	piR-hsa-23902	NR_038375	LINC00837	-
hsa_piR_017115	DQ593654	piR-hsa-23902	NR_038376	LINC00837	-
hsa_piR_017115	DQ593654	piR-hsa-23902	NR_120652	LINC01517	+
hsa_piR_017139	DQ593694	piR-hsa-23942	NR_038989	LINC01016	-
hsa_piR_017157	DQ593717	piR-hsa-23965	NR_024335	LINC00905	+
hsa_piR_017157	DQ593717	piR-hsa-23965	NR_110321	LINC00905	+
hsa_piR_017205	DQ593790	piR-hsa-24038	NR_024335	LINC00905	+
hsa_piR_017205	DQ593790	piR-hsa-24038	NR_110321	LINC00905	+
hsa_piR_017231	DQ593822	piR-hsa-24070	NR_110512	ELFN2	-
hsa_piR_017256	DQ593860	piR-hsa-24108	NR_121213	LINC01507	+
hsa_piR_017297	DQ593912	piR-hsa-24146	NR_024366	FAM225A	+
hsa_piR_017297	DQ593912	piR-hsa-24146	NR_024376	FAM225B	-
hsa_piR_017310	DQ593927	piR-hsa-24161	NM_001145197	SPATA31D4	+
hsa_piR_017310	DQ593927	piR-hsa-24161	NR_026851	SPATA31D5P	+
hsa_piR_017311	DQ593928	piR-hsa-24162	NR_121213	LINC01507	+
hsa_piR_017335	DQ593967	piR-hsa-24201	NR_136885	GOLGA2P11	-
hsa_piR_017347	DQ593983	piR-hsa-24217	NR_024074	GOLGA8IP	+
hsa_piR_017347	DQ593983	piR-hsa-24217	NR_145478	DNM1P50	-
hsa_piR_017347	DQ593983	piR-hsa-24217	NR_145478	DNM1P50	+
hsa_piR_017366	DQ594009	piR-hsa-24243	NM_001195386	TMEM99	+
hsa_piR_017366	DQ594009	piR-hsa-24243	NM_001195387	TMEM99	+
hsa_piR_017366	DQ594009	piR-hsa-24243	NM_145274	TMEM99	+
hsa_piR_017370	DQ594013	piR-hsa-24247	NR_024366	FAM225A	+
hsa_piR_017370	DQ594013	piR-hsa-24247	NR_024376	FAM225B	-
hsa_piR_017401	DQ594056	piR-hsa-24290	NR_024366	FAM225A	+
hsa_piR_017401	DQ594056	piR-hsa-24290	NR_024376	FAM225B	-
hsa_piR_017467	DQ594138	piR-hsa-24372	NR_024366	FAM225A	+
hsa_piR_017467	DQ594138	piR-hsa-24372	NR_024376	FAM225B	-
hsa_piR_017478	DQ594151	piR-hsa-24385	NR_110512	ELFN2	-
hsa_piR_017483	DQ594157	piR-hsa-24391	NR_136885	GOLGA2P11	-
hsa_piR_017485	DQ594163	piR-hsa-24397	NR_038374	LINC00837	-
hsa_piR_017485	DQ594163	piR-hsa-24397	NR_038375	LINC00837	-
hsa_piR_017485	DQ594163	piR-hsa-24397	NR_038376	LINC00837	-
hsa_piR_017485	DQ594163	piR-hsa-24397	NR_120652	LINC01517	+
hsa_piR_017503	DQ594186	piR-hsa-24420	NR_038374	LINC00837	-
hsa_piR_017503	DQ594186	piR-hsa-24420	NR_038375	LINC00837	-
hsa_piR_017503	DQ594186	piR-hsa-24420	NR_038376	LINC00837	-
hsa_piR_017503	DQ594186	piR-hsa-24420	NR_120652	LINC01517	+
hsa_piR_017509	DQ594195	piR-hsa-24429	NR_146728	LINC02222	+
hsa_piR_017523	DQ594214	piR-hsa-24448	NR_136885	GOLGA2P11	-
hsa_piR_017567	DQ594264	piR-hsa-24498	NM_000103	CYP19A1	-
hsa_piR_017567	DQ594264	piR-hsa-24498	NM_001347248	CYP19A1	-
hsa_piR_017567	DQ594264	piR-hsa-24498	NM_001347249	CYP19A1	-
hsa_piR_017567	DQ594264	piR-hsa-24498	NM_031226	CYP19A1	-
hsa_piR_017573	DQ594270	piR-hsa-24504	NR_038989	LINC01016	-
hsa_piR_017585	DQ594282	piR-hsa-24516	NR_110512	ELFN2	-
hsa_piR_017586	DQ594283	piR-hsa-24517	NR_024366	FAM225A	+
hsa_piR_017586	DQ594283	piR-hsa-24517	NR_024376	FAM225B	-
hsa_piR_017603	DQ594305	piR-hsa-24539	NR_136885	GOLGA2P11	-
hsa_piR_017620	DQ594331	piR-hsa-24565	NR_136885	GOLGA2P11	-
hsa_piR_017621	DQ594332	piR-hsa-24566	NR_136885	GOLGA2P11	-
hsa_piR_017627	DQ594339	piR-hsa-24573	NR_024335	LINC00905	+
hsa_piR_017627	DQ594339	piR-hsa-24573	NR_110321	LINC00905	+
hsa_piR_017636	DQ594352	piR-hsa-24586	NM_001304284	USP6	+
hsa_piR_017636	DQ594352	piR-hsa-24586	NM_004505	USP6	+
hsa_piR_017674	DQ594399	piR-hsa-24618	NR_024335	LINC00905	+
hsa_piR_017674	DQ594399	piR-hsa-24618	NR_110321	LINC00905	+
hsa_piR_017724	DQ594465	piR-hsa-24684	NR_135813	LOC101929798	-
hsa_piR_017744	DQ594495	piR-hsa-24714	NR_021493	LINC00930	-
hsa_piR_017755	DQ594508	piR-hsa-24727	NR_024261	GOLGA2P5	-
hsa_piR_017755	DQ594508	piR-hsa-24727	NR_036632	GOLGA2P5	-
hsa_piR_017758	DQ594512	piR-hsa-24731	NR_021493	LINC00930	-
hsa_piR_017764	DQ594518	piR-hsa-24737	NR_110512	ELFN2	-
hsa_piR_017765	DQ594519	piR-hsa-24738	NM_000103	CYP19A1	-
hsa_piR_017765	DQ594519	piR-hsa-24738	NM_001347248	CYP19A1	-
hsa_piR_017765	DQ594519	piR-hsa-24738	NM_001347249	CYP19A1	-
hsa_piR_017765	DQ594519	piR-hsa-24738	NM_031226	CYP19A1	-
hsa_piR_017793	DQ594560	piR-hsa-24779	NR_003082	GSTTP2	-
hsa_piR_017799	DQ594567	piR-hsa-24786	NR_024366	FAM225A	+
hsa_piR_017799	DQ594567	piR-hsa-24786	NR_024376	FAM225B	-
hsa_piR_017820	DQ594605	piR-hsa-24824	NR_024366	FAM225A	+
hsa_piR_017820	DQ594605	piR-hsa-24824	NR_024376	FAM225B	-
hsa_piR_017834	DQ594620	piR-hsa-24839	NR_038374	LINC00837	-
hsa_piR_017834	DQ594620	piR-hsa-24839	NR_038375	LINC00837	-
hsa_piR_017834	DQ594620	piR-hsa-24839	NR_038376	LINC00837	-
hsa_piR_017834	DQ594620	piR-hsa-24839	NR_120652	LINC01517	+
hsa_piR_017840	DQ594626	piR-hsa-24845	NM_001359094	TDRG1	+
hsa_piR_017840	DQ594626	piR-hsa-24845	NM_001359095	TDRG1	+
hsa_piR_017840	DQ594626	piR-hsa-24845	NM_001359096	TDRG1	+
hsa_piR_017845	DQ594631	piR-hsa-22945	NR_003260	DNM1P46	-
hsa_piR_017855	DQ594644	piR-hsa-24849	NR_038374	LINC00837	-
hsa_piR_017855	DQ594644	piR-hsa-24849	NR_038375	LINC00837	-
hsa_piR_017855	DQ594644	piR-hsa-24849	NR_038376	LINC00837	-
hsa_piR_017855	DQ594644	piR-hsa-24849	NR_120652	LINC01517	+
hsa_piR_017884	DQ594676	piR-hsa-24982	NR_003660	LINC00680-GUSBP4	-
hsa_piR_017884	DQ594676	piR-hsa-24982	NR_024159	DGCR9	+
hsa_piR_017884	DQ594676	piR-hsa-24982	NR_110533	DGCR5	+
hsa_piR_017884	DQ594676	piR-hsa-24982	NR_132997	LINC00680-GUSBP4	-
hsa_piR_017884	DQ594676	piR-hsa-24982	NR_132998	LINC00680-GUSBP4	-
hsa_piR_017957	DQ594764	piR-hsa-25070	NR_038989	LINC01016	-
hsa_piR_017964	DQ594772	piR-hsa-25078	NR_136885	GOLGA2P11	-
hsa_piR_017966	DQ594774	piR-hsa-25080	NR_038374	LINC00837	-
hsa_piR_017966	DQ594774	piR-hsa-25080	NR_038375	LINC00837	-
hsa_piR_017966	DQ594774	piR-hsa-25080	NR_038376	LINC00837	-
hsa_piR_017966	DQ594774	piR-hsa-25080	NR_120652	LINC01517	+
hsa_piR_017967	DQ594775	piR-hsa-25081	NR_136885	GOLGA2P11	-
hsa_piR_017973	DQ594781	piR-hsa-25087	NR_038374	LINC00837	-
hsa_piR_017973	DQ594781	piR-hsa-25087	NR_038375	LINC00837	-
hsa_piR_017973	DQ594781	piR-hsa-25087	NR_038376	LINC00837	-
hsa_piR_017973	DQ594781	piR-hsa-25087	NR_120652	LINC01517	+
hsa_piR_017975	DQ594783	piR-hsa-25089	NR_024366	FAM225A	+
hsa_piR_017975	DQ594783	piR-hsa-25089	NR_024376	FAM225B	-
hsa_piR_017985	DQ594796	piR-hsa-25102	NR_003260	DNM1P46	-
hsa_piR_017987	DQ594798	piR-hsa-25104	NR_038374	LINC00837	-
hsa_piR_017987	DQ594798	piR-hsa-25104	NR_038375	LINC00837	-
hsa_piR_017987	DQ594798	piR-hsa-25104	NR_038376	LINC00837	-
hsa_piR_017987	DQ594798	piR-hsa-25104	NR_120652	LINC01517	+
hsa_piR_017990	DQ594801	piR-hsa-25107	NR_110512	ELFN2	-
hsa_piR_017996	DQ594807	piR-hsa-25113	NR_024366	FAM225A	+
hsa_piR_017996	DQ594807	piR-hsa-25113	NR_024376	FAM225B	-
hsa_piR_018015	DQ594829	piR-hsa-25135	NR_110512	ELFN2	-
hsa_piR_018016	DQ594830	piR-hsa-25136	NM_000103	CYP19A1	-
hsa_piR_018016	DQ594830	piR-hsa-25136	NM_001347248	CYP19A1	-
hsa_piR_018016	DQ594830	piR-hsa-25136	NM_001347249	CYP19A1	-
hsa_piR_018016	DQ594830	piR-hsa-25136	NM_001347250	CYP19A1	-
hsa_piR_018016	DQ594830	piR-hsa-25136	NM_031226	CYP19A1	-
hsa_piR_018016	DQ594830	piR-hsa-25136	NR_146310	MIR4713HG	+
hsa_piR_018060	DQ594888	piR-hsa-25194	NM_001359094	TDRG1	+
hsa_piR_018060	DQ594888	piR-hsa-25194	NM_001359095	TDRG1	+
hsa_piR_018060	DQ594888	piR-hsa-25194	NM_001359096	TDRG1	+
hsa_piR_018075	DQ594906	piR-hsa-25197	NR_024335	LINC00905	+
hsa_piR_018075	DQ594906	piR-hsa-25197	NR_110321	LINC00905	+
hsa_piR_018140	DQ594983	piR-hsa-25274	NR_136885	GOLGA2P11	-
hsa_piR_018150	DQ595003	piR-hsa-25293	NR_038989	LINC01016	-
hsa_piR_018180	DQ595040	piR-hsa-25330	NR_024366	FAM225A	+
hsa_piR_018180	DQ595040	piR-hsa-25330	NR_024376	FAM225B	-
hsa_piR_018215	DQ595083	piR-hsa-25373	NR_024366	FAM225A	+
hsa_piR_018215	DQ595083	piR-hsa-25373	NR_024376	FAM225B	-
hsa_piR_018239	DQ595120	piR-hsa-25410	NR_155204	LINC02575	+
hsa_piR_018251	DQ595134	piR-hsa-25424	NR_024366	FAM225A	+
hsa_piR_018251	DQ595134	piR-hsa-25424	NR_024376	FAM225B	-
hsa_piR_018269	DQ595158	piR-hsa-24898	NR_038374	LINC00837	-
hsa_piR_018269	DQ595158	piR-hsa-24898	NR_038375	LINC00837	-
hsa_piR_018269	DQ595158	piR-hsa-24898	NR_038376	LINC00837	-
hsa_piR_018269	DQ595158	piR-hsa-24898	NR_120652	LINC01517	+
hsa_piR_018272	DQ595161	piR-hsa-24901	NR_110512	ELFN2	-
hsa_piR_018310	DQ595207	piR-hsa-25468	NR_021493	LINC00930	-
hsa_piR_018320	DQ595221	piR-hsa-25482	NM_001145197	SPATA31D4	+
hsa_piR_018320	DQ595221	piR-hsa-25482	NM_207416	SPATA31D3	+
hsa_piR_018320	DQ595221	piR-hsa-25482	NR_026851	SPATA31D5P	+
hsa_piR_018351	DQ595258	piR-hsa-25519	NR_015406	LINC00654	-
hsa_piR_018356	DQ595264	piR-hsa-25525	NR_021493	LINC00930	-
hsa_piR_018364	DQ595273	piR-hsa-25534	NR_024366	FAM225A	+
hsa_piR_018364	DQ595273	piR-hsa-25534	NR_024376	FAM225B	-
hsa_piR_018373	DQ595283	piR-hsa-25544	NR_110512	ELFN2	-
hsa_piR_018376	DQ595288	piR-hsa-25549	NR_021493	LINC00930	-
hsa_piR_018393	DQ595305	piR-hsa-25566	NR_024366	FAM225A	+
hsa_piR_018393	DQ595305	piR-hsa-25566	NR_024376	FAM225B	-
hsa_piR_018397	DQ595310	piR-hsa-25571	NR_024366	FAM225A	+
hsa_piR_018397	DQ595310	piR-hsa-25571	NR_024376	FAM225B	-
hsa_piR_018405	DQ595323	piR-hsa-25584	NR_015406	LINC00654	-
hsa_piR_018410	DQ595330	piR-hsa-25591	NR_003082	GSTTP2	-
hsa_piR_018410	DQ595330	piR-hsa-25591	NR_038911	MIF-AS1	-
hsa_piR_018448	DQ595379	piR-hsa-25640	NM_001359094	TDRG1	+
hsa_piR_018448	DQ595379	piR-hsa-25640	NM_001359095	TDRG1	+
hsa_piR_018448	DQ595379	piR-hsa-25640	NM_001359096	TDRG1	+
hsa_piR_018451	DQ595382	piR-hsa-25643	NR_110512	ELFN2	-
hsa_piR_018477	DQ595412	piR-hsa-24919	NM_001271667	DTNBP1	-
hsa_piR_018477	DQ595412	piR-hsa-24919	NM_001271668	DTNBP1	-
hsa_piR_018477	DQ595412	piR-hsa-24919	NM_001271669	DTNBP1	-
hsa_piR_018477	DQ595412	piR-hsa-24919	NM_032122	DTNBP1	-
hsa_piR_018477	DQ595412	piR-hsa-24919	NM_183040	DTNBP1	-
hsa_piR_018477	DQ595412	piR-hsa-24919	NR_036448	DTNBP1	-
hsa_piR_018477	DQ595412	piR-hsa-24919	NR_147149	LINC02267	+
hsa_piR_018496	DQ595433	piR-hsa-25680	NR_038374	LINC00837	-
hsa_piR_018496	DQ595433	piR-hsa-25680	NR_038375	LINC00837	-
hsa_piR_018496	DQ595433	piR-hsa-25680	NR_038376	LINC00837	-
hsa_piR_018496	DQ595433	piR-hsa-25680	NR_120652	LINC01517	+
hsa_piR_018535	DQ595489	piR-hsa-25736	NR_136885	GOLGA2P11	-
hsa_piR_018569	DQ595533	piR-hsa-25780	NM_001351157	VAC14	-
hsa_piR_018569	DQ595533	piR-hsa-25780	NM_018052	VAC14	-
hsa_piR_018570	DQ595536	piR-hsa-25783	NM_001351157	VAC14	-
hsa_piR_018570	DQ595536	piR-hsa-25783	NM_018052	VAC14	-
hsa_piR_018582	DQ595555	piR-hsa-25802	NM_014883	FAM13A	-
hsa_piR_018583	DQ595556	piR-hsa-25803	NR_024335	LINC00905	+
hsa_piR_018583	DQ595556	piR-hsa-25803	NR_110321	LINC00905	+
hsa_piR_018588	DQ595564	piR-hsa-25811	NM_001243723	SETMAR	+
hsa_piR_018588	DQ595564	piR-hsa-25811	NM_001276325	SETMAR	+
hsa_piR_018588	DQ595564	piR-hsa-25811	NM_001320676	SETMAR	+
hsa_piR_018588	DQ595564	piR-hsa-25811	NM_001320677	SETMAR	+
hsa_piR_018588	DQ595564	piR-hsa-25811	NM_001320678	SETMAR	+
hsa_piR_018588	DQ595564	piR-hsa-25811	NM_004466	GPC5	+
hsa_piR_018588	DQ595564	piR-hsa-25811	NM_006515	SETMAR	+
hsa_piR_018588	DQ595564	piR-hsa-25811	NM_130772	S100Z	+
hsa_piR_018588	DQ595564	piR-hsa-25811	NM_173538	CNBD1	+
hsa_piR_018588	DQ595564	piR-hsa-25811	NR_120320	LINC01581	-
hsa_piR_018588	DQ595564	piR-hsa-25811	NR_120322	LINC01580	+
hsa_piR_018588	DQ595564	piR-hsa-25811	NR_120323	LINC01580	+
hsa_piR_018612	DQ595593	piR-hsa-25840	NM_001037131	AGAP1	+
hsa_piR_018612	DQ595593	piR-hsa-25840	NM_014914	AGAP1	+
hsa_piR_018620	DQ595607	piR-hsa-25854	NR_110512	ELFN2	-
hsa_piR_018631	DQ595624	piR-hsa-25871	NR_038374	LINC00837	-
hsa_piR_018631	DQ595624	piR-hsa-25871	NR_038375	LINC00837	-
hsa_piR_018631	DQ595624	piR-hsa-25871	NR_038376	LINC00837	-
hsa_piR_018631	DQ595624	piR-hsa-25871	NR_120652	LINC01517	+
hsa_piR_018633	DQ595628	piR-hsa-25875	NR_110512	ELFN2	-
hsa_piR_018648	DQ595644	piR-hsa-25891	NR_038989	LINC01016	-
hsa_piR_018650	DQ595647	piR-hsa-24921	NR_024366	FAM225A	+
hsa_piR_018650	DQ595647	piR-hsa-24921	NR_024376	FAM225B	-
hsa_piR_018651	DQ595648	piR-hsa-24922	NM_001001413	GOLGA6L1	-
hsa_piR_018651	DQ595648	piR-hsa-24922	NM_001271664	GOLGA6L22	-
hsa_piR_018655	DQ595652	piR-hsa-24926	NR_038374	LINC00837	-
hsa_piR_018655	DQ595652	piR-hsa-24926	NR_038375	LINC00837	-
hsa_piR_018655	DQ595652	piR-hsa-24926	NR_038376	LINC00837	-
hsa_piR_018655	DQ595652	piR-hsa-24926	NR_120652	LINC01517	+
hsa_piR_018681	DQ595686	piR-hsa-25919	NM_000103	CYP19A1	-
hsa_piR_018681	DQ595686	piR-hsa-25919	NM_001347248	CYP19A1	-
hsa_piR_018681	DQ595686	piR-hsa-25919	NM_001347249	CYP19A1	-
hsa_piR_018681	DQ595686	piR-hsa-25919	NM_031226	CYP19A1	-
hsa_piR_018691	DQ595697	piR-hsa-25930	NR_110512	ELFN2	-
hsa_piR_018695	DQ595703	piR-hsa-25936	NR_024366	FAM225A	+
hsa_piR_018695	DQ595703	piR-hsa-25936	NR_024376	FAM225B	-
hsa_piR_018706	DQ595717	piR-hsa-25949	NR_136885	GOLGA2P11	-
hsa_piR_018716	DQ595728	piR-hsa-25960	NM_001206997	CFAP299	+
hsa_piR_018716	DQ595728	piR-hsa-25960	NM_152770	CFAP299	+
hsa_piR_018717	DQ595729	piR-hsa-25961	NR_024366	FAM225A	+
hsa_piR_018717	DQ595729	piR-hsa-25961	NR_024376	FAM225B	-
hsa_piR_018719	DQ595731	piR-hsa-25963	NR_110512	ELFN2	-
hsa_piR_018733	DQ595747	piR-hsa-25979	NR_024366	FAM225A	+
hsa_piR_018733	DQ595747	piR-hsa-25979	NR_024376	FAM225B	-
hsa_piR_018739	DQ595753	piR-hsa-25985	NM_001164757	NOS1AP	+
hsa_piR_018739	DQ595753	piR-hsa-25985	NM_014697	NOS1AP	+
hsa_piR_018743	DQ595759	piR-hsa-25991	NR_001555	GOLGA2P2Y	+
hsa_piR_018743	DQ595759	piR-hsa-25991	NR_002195	GOLGA2P3Y	+
hsa_piR_018744	DQ595760	piR-hsa-25992	NR_038374	LINC00837	-
hsa_piR_018744	DQ595760	piR-hsa-25992	NR_038375	LINC00837	-
hsa_piR_018744	DQ595760	piR-hsa-25992	NR_038376	LINC00837	-
hsa_piR_018744	DQ595760	piR-hsa-25992	NR_120652	LINC01517	+
hsa_piR_018750	DQ595766	piR-hsa-25998	NR_038989	LINC01016	-
hsa_piR_018751	DQ595767	piR-hsa-25999	NR_024366	FAM225A	+
hsa_piR_018751	DQ595767	piR-hsa-25999	NR_024376	FAM225B	-
hsa_piR_018755	DQ595772	piR-hsa-26004	NM_001256536	PRMT8	+
hsa_piR_018756	DQ595773	piR-hsa-26005	NR_038989	LINC01016	-
hsa_piR_018776	DQ595803	piR-hsa-26035	NR_024366	FAM225A	+
hsa_piR_018776	DQ595803	piR-hsa-26035	NR_024376	FAM225B	-
hsa_piR_018780	DQ595807	piR-hsa-26039	NR_004396	SNORD1B	+
hsa_piR_018780	DQ595807	piR-hsa-26039	NR_038108	SNHG16	+
hsa_piR_018780	DQ595807	piR-hsa-26039	NR_038109	SNHG16	+
hsa_piR_018780	DQ595807	piR-hsa-26039	NR_038110	SNHG16	+
hsa_piR_018780	DQ595807	piR-hsa-26039	NR_038111	SNHG16	+
hsa_piR_018781	DQ595808	piR-hsa-26040	NM_001195386	TMEM99	+
hsa_piR_018781	DQ595808	piR-hsa-26040	NM_001195387	TMEM99	+
hsa_piR_018781	DQ595808	piR-hsa-26040	NM_145274	TMEM99	+
hsa_piR_018782	DQ595809	piR-hsa-26041	NM_000103	CYP19A1	-
hsa_piR_018782	DQ595809	piR-hsa-26041	NM_001347248	CYP19A1	-
hsa_piR_018782	DQ595809	piR-hsa-26041	NM_001347249	CYP19A1	-
hsa_piR_018782	DQ595809	piR-hsa-26041	NM_031226	CYP19A1	-
hsa_piR_018782	DQ595809	piR-hsa-26041	NR_146310	MIR4713HG	+
hsa_piR_018785	DQ595815	piR-hsa-26047	NR_038374	LINC00837	-
hsa_piR_018785	DQ595815	piR-hsa-26047	NR_038375	LINC00837	-
hsa_piR_018785	DQ595815	piR-hsa-26047	NR_038376	LINC00837	-
hsa_piR_018785	DQ595815	piR-hsa-26047	NR_120652	LINC01517	+
hsa_piR_018798	DQ595831	piR-hsa-26063	NM_052906	ELFN2	-
hsa_piR_018798	DQ595831	piR-hsa-26063	NR_110512	ELFN2	-
hsa_piR_018806	DQ595842	piR-hsa-26074	NM_000103	CYP19A1	-
hsa_piR_018806	DQ595842	piR-hsa-26074	NM_001347248	CYP19A1	-
hsa_piR_018806	DQ595842	piR-hsa-26074	NM_001347249	CYP19A1	-
hsa_piR_018806	DQ595842	piR-hsa-26074	NM_031226	CYP19A1	-
hsa_piR_018808	DQ595844	piR-hsa-26076	NR_038989	LINC01016	-
hsa_piR_018815	DQ595854	piR-hsa-26086	NR_102753	SPATA8-AS1	-
hsa_piR_018815	DQ595854	piR-hsa-26086	NR_102754	SPATA8-AS1	-
hsa_piR_018838	DQ595886	piR-hsa-26118	NR_003260	DNM1P46	-
hsa_piR_018841	DQ595889	piR-hsa-26121	NR_136885	GOLGA2P11	-
hsa_piR_018864	DQ595918	piR-hsa-26150	NR_024366	FAM225A	+
hsa_piR_018864	DQ595918	piR-hsa-26150	NR_024376	FAM225B	-
hsa_piR_018869	DQ595926	piR-hsa-26158	NR_136885	GOLGA2P11	-
hsa_piR_018871	DQ595928	piR-hsa-26160	NR_121213	LINC01507	+
hsa_piR_018873	DQ595930	piR-hsa-26162	NR_024366	FAM225A	+
hsa_piR_018873	DQ595930	piR-hsa-26162	NR_024376	FAM225B	-
hsa_piR_018892	DQ595954	piR-hsa-26186	NR_015406	LINC00654	-
hsa_piR_018901	DQ595966	piR-hsa-26198	NR_036632	GOLGA2P5	-
hsa_piR_018931	DQ596003	piR-hsa-26235	NR_024335	LINC00905	+
hsa_piR_018931	DQ596003	piR-hsa-26235	NR_110321	LINC00905	+
hsa_piR_018936	DQ596008	piR-hsa-26240	NR_038989	LINC01016	-
hsa_piR_019061	DQ596175	piR-hsa-26391	NM_000103	CYP19A1	-
hsa_piR_019061	DQ596175	piR-hsa-26391	NM_001347248	CYP19A1	-
hsa_piR_019061	DQ596175	piR-hsa-26391	NM_001347249	CYP19A1	-
hsa_piR_019061	DQ596175	piR-hsa-26391	NM_031226	CYP19A1	-
hsa_piR_019141	DQ596272	piR-hsa-26488	NM_000103	CYP19A1	-
hsa_piR_019141	DQ596272	piR-hsa-26488	NM_001347248	CYP19A1	-
hsa_piR_019141	DQ596272	piR-hsa-26488	NM_001347249	CYP19A1	-
hsa_piR_019141	DQ596272	piR-hsa-26488	NM_031226	CYP19A1	-
hsa_piR_019184	DQ596333	piR-hsa-26549	NR_024366	FAM225A	+
hsa_piR_019184	DQ596333	piR-hsa-26549	NR_024376	FAM225B	-
hsa_piR_019207	DQ596364	piR-hsa-26580	NR_024366	FAM225A	+
hsa_piR_019207	DQ596364	piR-hsa-26580	NR_024376	FAM225B	-
hsa_piR_019238	DQ596412	piR-hsa-26628	NR_038374	LINC00837	-
hsa_piR_019238	DQ596412	piR-hsa-26628	NR_038375	LINC00837	-
hsa_piR_019238	DQ596412	piR-hsa-26628	NR_038376	LINC00837	-
hsa_piR_019238	DQ596412	piR-hsa-26628	NR_120652	LINC01517	+
hsa_piR_019272	DQ596459	piR-hsa-26675	NR_024335	LINC00905	+
hsa_piR_019272	DQ596459	piR-hsa-26675	NR_110321	LINC00905	+
hsa_piR_019331	DQ596550	piR-hsa-26766	NR_024366	FAM225A	+
hsa_piR_019331	DQ596550	piR-hsa-26766	NR_024376	FAM225B	-
hsa_piR_019350	DQ596579	piR-hsa-26795	NR_038374	LINC00837	-
hsa_piR_019350	DQ596579	piR-hsa-26795	NR_038375	LINC00837	-
hsa_piR_019350	DQ596579	piR-hsa-26795	NR_038376	LINC00837	-
hsa_piR_019350	DQ596579	piR-hsa-26795	NR_120652	LINC01517	+
hsa_piR_019362	DQ596595	piR-hsa-26811	NR_136885	GOLGA2P11	-
hsa_piR_019412	DQ596660	piR-hsa-26862	NR_024335	LINC00905	+
hsa_piR_019412	DQ596660	piR-hsa-26862	NR_110321	LINC00905	+
hsa_piR_019420	DQ596670	piR-hsa-26872	NR_003070	SNORD89	-
hsa_piR_019433	DQ596686	piR-hsa-26888	NM_019098	CNGB3	-
hsa_piR_019456	DQ596713	piR-hsa-26915	NR_038989	LINC01016	-
hsa_piR_019462	DQ596720	piR-hsa-26922	NR_136885	GOLGA2P11	-
hsa_piR_019509	DQ596790	piR-hsa-26992	NR_024366	FAM225A	+
hsa_piR_019509	DQ596790	piR-hsa-26992	NR_024376	FAM225B	-
hsa_piR_019521	DQ596805	piR-hsa-27007	NR_137294	RNR1	+
hsa_piR_019554	DQ596840	piR-hsa-27042	NR_024335	LINC00905	+
hsa_piR_019554	DQ596840	piR-hsa-27042	NR_110321	LINC00905	+
hsa_piR_019594	DQ596891	piR-hsa-27093	NR_003260	DNM1P46	-
hsa_piR_019726	DQ597072	piR-hsa-27362	NR_038989	LINC01016	-
hsa_piR_019740	DQ597092	piR-hsa-27382	NR_038374	LINC00837	-
hsa_piR_019740	DQ597092	piR-hsa-27382	NR_038375	LINC00837	-
hsa_piR_019740	DQ597092	piR-hsa-27382	NR_038376	LINC00837	-
hsa_piR_019740	DQ597092	piR-hsa-27382	NR_120652	LINC01517	+
hsa_piR_019761	DQ597124	piR-hsa-27414	NM_000103	CYP19A1	-
hsa_piR_019761	DQ597124	piR-hsa-27414	NM_001347248	CYP19A1	-
hsa_piR_019761	DQ597124	piR-hsa-27414	NM_001347249	CYP19A1	-
hsa_piR_019761	DQ597124	piR-hsa-27414	NM_031226	CYP19A1	-
hsa_piR_019810	DQ597196	piR-hsa-27471	NR_038374	LINC00837	-
hsa_piR_019810	DQ597196	piR-hsa-27471	NR_038375	LINC00837	-
hsa_piR_019810	DQ597196	piR-hsa-27471	NR_038376	LINC00837	-
hsa_piR_019810	DQ597196	piR-hsa-27471	NR_120652	LINC01517	+
hsa_piR_019825	DQ597218	piR-hsa-27493	NM_012089	ABCB10	-
hsa_piR_019852	DQ597258	piR-hsa-27533	NM_000103	CYP19A1	-
hsa_piR_019852	DQ597258	piR-hsa-27533	NM_001347248	CYP19A1	-
hsa_piR_019852	DQ597258	piR-hsa-27533	NM_001347249	CYP19A1	-
hsa_piR_019852	DQ597258	piR-hsa-27533	NM_031226	CYP19A1	-
hsa_piR_019962	DQ597420	piR-hsa-27666	NR_038989	LINC01016	-
hsa_piR_019972	DQ597432	piR-hsa-27678	NM_001359094	TDRG1	+
hsa_piR_019972	DQ597432	piR-hsa-27678	NM_001359095	TDRG1	+
hsa_piR_019972	DQ597432	piR-hsa-27678	NM_001359096	TDRG1	+
hsa_piR_019989	DQ597457	piR-hsa-27703	NR_003260	DNM1P46	-
hsa_piR_020008	DQ597482	piR-hsa-27728	NM_001190702	MTRNR2L8	-
hsa_piR_020008	DQ597482	piR-hsa-27728	NM_001317911	PPM1L	+
hsa_piR_020008	DQ597482	piR-hsa-27728	NM_001317912	PPM1L	+
hsa_piR_020008	DQ597482	piR-hsa-27728	NM_139245	PPM1L	+
hsa_piR_020008	DQ597482	piR-hsa-27728	NR_134243	PPM1L	+
hsa_piR_020008	DQ597482	piR-hsa-27728	NR_137295	RNR2	+
hsa_piR_020009	DQ597484	piR-hsa-27730	NR_137295	RNR2	+
hsa_piR_020045	DQ597533	piR-hsa-27778	NR_136885	GOLGA2P11	-
hsa_piR_020051	DQ597544	piR-hsa-27789	NR_136885	GOLGA2P11	-
hsa_piR_020053	DQ597547	piR-hsa-27792	NR_038374	LINC00837	-
hsa_piR_020053	DQ597547	piR-hsa-27792	NR_038375	LINC00837	-
hsa_piR_020053	DQ597547	piR-hsa-27792	NR_038376	LINC00837	-
hsa_piR_020053	DQ597547	piR-hsa-27792	NR_120652	LINC01517	+
hsa_piR_020055	DQ597549	piR-hsa-27794	NR_136885	GOLGA2P11	-
hsa_piR_020061	DQ597557	piR-hsa-27802	NR_036494	LOC643201	-
hsa_piR_020061	DQ597557	piR-hsa-27802	NR_146728	LINC02222	+
hsa_piR_020063	DQ597559	piR-hsa-27804	NR_136885	GOLGA2P11	-
hsa_piR_020070	DQ597576	piR-hsa-27821	NR_038374	LINC00837	-
hsa_piR_020070	DQ597576	piR-hsa-27821	NR_038375	LINC00837	-
hsa_piR_020070	DQ597576	piR-hsa-27821	NR_038376	LINC00837	-
hsa_piR_020070	DQ597576	piR-hsa-27821	NR_120652	LINC01517	+
hsa_piR_020087	DQ597596	piR-hsa-27841	NR_003260	DNM1P46	-
hsa_piR_020102	DQ597614	piR-hsa-27859	NM_000103	CYP19A1	-
hsa_piR_020102	DQ597614	piR-hsa-27859	NM_001347248	CYP19A1	-
hsa_piR_020102	DQ597614	piR-hsa-27859	NM_001347249	CYP19A1	-
hsa_piR_020102	DQ597614	piR-hsa-27859	NM_031226	CYP19A1	-
hsa_piR_020119	DQ597635	piR-hsa-27880	NR_110512	ELFN2	-
hsa_piR_020123	DQ597640	piR-hsa-27885	NR_024366	FAM225A	+
hsa_piR_020123	DQ597640	piR-hsa-27885	NR_024376	FAM225B	-
hsa_piR_020156	DQ597683	piR-hsa-27913	NM_000103	CYP19A1	-
hsa_piR_020156	DQ597683	piR-hsa-27913	NM_001347248	CYP19A1	-
hsa_piR_020156	DQ597683	piR-hsa-27913	NM_001347249	CYP19A1	-
hsa_piR_020156	DQ597683	piR-hsa-27913	NM_014883	FAM13A	-
hsa_piR_020156	DQ597683	piR-hsa-27913	NM_031226	CYP19A1	-
hsa_piR_020156	DQ597683	piR-hsa-27913	NR_105018	LOC101929380	+
hsa_piR_020156	DQ597683	piR-hsa-27913	NR_130914	LINC01949	-
hsa_piR_020156	DQ597683	piR-hsa-27913	NR_146310	MIR4713HG	+
hsa_piR_020158	DQ597685	piR-hsa-27915	NR_015406	LINC00654	-
hsa_piR_020207	DQ597751	piR-hsa-27981	NR_110512	ELFN2	-
hsa_piR_020247	DQ597803	piR-hsa-28033	NR_038989	LINC01016	-
hsa_piR_020250	DQ597806	piR-hsa-28036	NR_110512	ELFN2	-
hsa_piR_020253	DQ597809	piR-hsa-28039	NR_146728	LINC02222	+
hsa_piR_020254	DQ597810	piR-hsa-28040	NR_136885	GOLGA2P11	-
hsa_piR_020265	DQ597825	piR-hsa-28055	NR_003082	GSTTP2	-
hsa_piR_020265	DQ597825	piR-hsa-28055	NR_038911	MIF-AS1	-
hsa_piR_020272	DQ597833	piR-hsa-28063	NR_121213	LINC01507	+
hsa_piR_020296	DQ597875	piR-hsa-28105	NR_038989	LINC01016	-
hsa_piR_020326	DQ597916	piR-hsa-28131	NM_001351157	VAC14	-
hsa_piR_020326	DQ597916	piR-hsa-28131	NM_005677	COLQ	-
hsa_piR_020326	DQ597916	piR-hsa-28131	NM_018052	VAC14	-
hsa_piR_020326	DQ597916	piR-hsa-28131	NM_080539	COLQ	-
hsa_piR_020390	DQ598013	piR-hsa-28228	NR_136885	GOLGA2P11	-
hsa_piR_020415	DQ598048	piR-hsa-28263	NR_038989	LINC01016	-
hsa_piR_020446	DQ598091	piR-hsa-28306	NR_003260	DNM1P46	-
hsa_piR_020511	DQ598210	piR-hsa-28425	NR_024335	LINC00905	+
hsa_piR_020511	DQ598210	piR-hsa-28425	NR_110321	LINC00905	+
hsa_piR_020525	DQ598229	piR-hsa-28444	NM_000103	CYP19A1	-
hsa_piR_020525	DQ598229	piR-hsa-28444	NM_001347248	CYP19A1	-
hsa_piR_020525	DQ598229	piR-hsa-28444	NM_001347249	CYP19A1	-
hsa_piR_020525	DQ598229	piR-hsa-28444	NM_031226	CYP19A1	-
hsa_piR_020546	DQ598258	piR-hsa-28473	NM_000103	CYP19A1	-
hsa_piR_020546	DQ598258	piR-hsa-28473	NM_001347248	CYP19A1	-
hsa_piR_020546	DQ598258	piR-hsa-28473	NM_001347249	CYP19A1	-
hsa_piR_020546	DQ598258	piR-hsa-28473	NM_031226	CYP19A1	-
hsa_piR_020546	DQ598258	piR-hsa-28473	NR_146310	MIR4713HG	+
hsa_piR_020594	DQ598349	piR-hsa-28564	NM_000103	CYP19A1	-
hsa_piR_020594	DQ598349	piR-hsa-28564	NM_001347248	CYP19A1	-
hsa_piR_020594	DQ598349	piR-hsa-28564	NM_001347249	CYP19A1	-
hsa_piR_020594	DQ598349	piR-hsa-28564	NM_031226	CYP19A1	-
hsa_piR_020594	DQ598349	piR-hsa-28564	NR_146310	MIR4713HG	+
hsa_piR_020608	DQ598365	piR-hsa-28580	NM_001145197	SPATA31D4	+
hsa_piR_020608	DQ598365	piR-hsa-28580	NR_026851	SPATA31D5P	+
hsa_piR_020626	DQ598385	piR-hsa-28600	NR_110512	ELFN2	-
hsa_piR_020648	DQ598415	piR-hsa-28616	NM_000103	CYP19A1	-
hsa_piR_020648	DQ598415	piR-hsa-28616	NM_001347248	CYP19A1	-
hsa_piR_020648	DQ598415	piR-hsa-28616	NM_001347249	CYP19A1	-
hsa_piR_020648	DQ598415	piR-hsa-28616	NM_031226	CYP19A1	-
hsa_piR_020659	DQ598431	piR-hsa-28632	NR_024366	FAM225A	+
hsa_piR_020659	DQ598431	piR-hsa-28632	NR_024376	FAM225B	-
hsa_piR_020677	DQ598457	piR-hsa-28658	NR_024335	LINC00905	+
hsa_piR_020677	DQ598457	piR-hsa-28658	NR_110321	LINC00905	+
hsa_piR_020682	DQ598466	piR-hsa-28667	NR_021493	LINC00930	-
hsa_piR_020683	DQ598467	piR-hsa-28668	NM_001304284	USP6	+
hsa_piR_020683	DQ598467	piR-hsa-28668	NM_004505	USP6	+
hsa_piR_020698	DQ598490	piR-hsa-28691	NM_000883	IMPDH1	-
hsa_piR_020698	DQ598490	piR-hsa-28691	NM_001102605	IMPDH1	-
hsa_piR_020698	DQ598490	piR-hsa-28691	NM_001142573	IMPDH1	-
hsa_piR_020698	DQ598490	piR-hsa-28691	NM_001142574	IMPDH1	-
hsa_piR_020698	DQ598490	piR-hsa-28691	NM_001142575	IMPDH1	-
hsa_piR_020698	DQ598490	piR-hsa-28691	NM_001142576	IMPDH1	-
hsa_piR_020698	DQ598490	piR-hsa-28691	NM_001304521	IMPDH1	-
hsa_piR_020698	DQ598490	piR-hsa-28691	NM_183243	IMPDH1	-
hsa_piR_020708	DQ598501	piR-hsa-28702	NR_024335	LINC00905	+
hsa_piR_020708	DQ598501	piR-hsa-28702	NR_110321	LINC00905	+
hsa_piR_020716	DQ598513	piR-hsa-28714	NM_052906	ELFN2	-
hsa_piR_020716	DQ598513	piR-hsa-28714	NR_110512	ELFN2	-
hsa_piR_020724	DQ598523	piR-hsa-28724	NR_136885	GOLGA2P11	-
hsa_piR_020743	DQ598550	piR-hsa-28751	NR_038374	LINC00837	-
hsa_piR_020743	DQ598550	piR-hsa-28751	NR_038375	LINC00837	-
hsa_piR_020743	DQ598550	piR-hsa-28751	NR_038376	LINC00837	-
hsa_piR_020743	DQ598550	piR-hsa-28751	NR_120652	LINC01517	+
hsa_piR_020746	DQ598560	piR-hsa-28760	NR_024335	LINC00905	+
hsa_piR_020746	DQ598560	piR-hsa-28760	NR_110321	LINC00905	+
hsa_piR_020754	DQ598569	piR-hsa-28769	NR_136885	GOLGA2P11	-
hsa_piR_020757	DQ598573	piR-hsa-28773	NR_038989	LINC01016	-
hsa_piR_020769	DQ598587	piR-hsa-28787	NR_051966	LINC00359	-
hsa_piR_020786	DQ598612	piR-hsa-28812	NM_001271851	RRAGC	-
hsa_piR_020786	DQ598612	piR-hsa-28812	NM_022157	RRAGC	-
hsa_piR_020792	DQ598618	piR-hsa-28818	NR_110512	ELFN2	-
hsa_piR_020804	DQ598634	piR-hsa-28834	NR_038374	LINC00837	-
hsa_piR_020804	DQ598634	piR-hsa-28834	NR_038375	LINC00837	-
hsa_piR_020804	DQ598634	piR-hsa-28834	NR_038376	LINC00837	-
hsa_piR_020804	DQ598634	piR-hsa-28834	NR_120652	LINC01517	+
hsa_piR_020828	DQ598675	piR-hsa-28875	NM_004522	KIF5C	+
hsa_piR_020830	DQ598679	piR-hsa-28879	NM_000103	CYP19A1	-
hsa_piR_020830	DQ598679	piR-hsa-28879	NM_001347248	CYP19A1	-
hsa_piR_020830	DQ598679	piR-hsa-28879	NM_001347249	CYP19A1	-
hsa_piR_020830	DQ598679	piR-hsa-28879	NM_031226	CYP19A1	-
hsa_piR_020907	DQ598772	piR-hsa-28972	NR_110512	ELFN2	-
hsa_piR_020927	DQ598794	piR-hsa-28994	NR_024335	LINC00905	+
hsa_piR_020927	DQ598794	piR-hsa-28994	NR_110321	LINC00905	+
hsa_piR_021040	DQ598928	piR-hsa-29228	NR_038989	LINC01016	-
hsa_piR_021051	DQ598944	piR-hsa-29244	NR_110512	ELFN2	-
hsa_piR_021171	DQ599091	piR-hsa-29391	NR_003660	LINC00680-GUSBP4	-
hsa_piR_021171	DQ599091	piR-hsa-29391	NR_024583	POM121L8P	+
hsa_piR_021171	DQ599091	piR-hsa-29391	NR_024591	POM121L1P	-
hsa_piR_021171	DQ599091	piR-hsa-29391	NR_024593	POM121L10P	-
hsa_piR_021171	DQ599091	piR-hsa-29391	NR_132997	LINC00680-GUSBP4	-
hsa_piR_021171	DQ599091	piR-hsa-29391	NR_132998	LINC00680-GUSBP4	-
hsa_piR_021171	DQ599091	piR-hsa-29391	NR_136575	LOC102724728	+
hsa_piR_021188	DQ599113	piR-hsa-29413	NR_136885	GOLGA2P11	-
hsa_piR_021227	DQ599162	piR-hsa-29129	NR_110512	ELFN2	-
hsa_piR_021248	DQ599187	piR-hsa-29458	NR_155204	LINC02575	+
hsa_piR_021259	DQ599200	piR-hsa-29471	NM_001195386	TMEM99	+
hsa_piR_021259	DQ599200	piR-hsa-29471	NM_001195387	TMEM99	+
hsa_piR_021259	DQ599200	piR-hsa-29471	NM_145274	TMEM99	+
hsa_piR_021297	DQ599260	piR-hsa-29531	NM_000103	CYP19A1	-
hsa_piR_021297	DQ599260	piR-hsa-29531	NM_001347248	CYP19A1	-
hsa_piR_021297	DQ599260	piR-hsa-29531	NM_001347249	CYP19A1	-
hsa_piR_021297	DQ599260	piR-hsa-29531	NM_001347250	CYP19A1	-
hsa_piR_021297	DQ599260	piR-hsa-29531	NM_031226	CYP19A1	-
hsa_piR_021297	DQ599260	piR-hsa-29531	NR_146310	MIR4713HG	+
hsa_piR_021301	DQ599267	piR-hsa-29538	NR_102753	SPATA8-AS1	-
hsa_piR_021301	DQ599267	piR-hsa-29538	NR_102754	SPATA8-AS1	-
hsa_piR_021332	DQ599307	piR-hsa-29578	NR_037179	LINC01015	+
hsa_piR_021332	DQ599307	piR-hsa-29578	NR_037180	LINC01015	+
hsa_piR_021332	DQ599307	piR-hsa-29578	NR_037181	LINC01015	+
hsa_piR_021372	DQ599351	piR-hsa-29622	NR_015406	LINC00654	-
hsa_piR_021386	DQ599365	piR-hsa-29636	NR_136885	GOLGA2P11	-
hsa_piR_021419	DQ599401	piR-hsa-29135	NM_001310154	ANKRD36C	-
hsa_piR_021419	DQ599401	piR-hsa-29135	NM_001354587	ANKRD36	+
hsa_piR_021419	DQ599401	piR-hsa-29135	NM_025190	ANKRD36B	-
hsa_piR_021421	DQ599404	piR-hsa-29138	NR_110512	ELFN2	-
hsa_piR_021450	DQ599444	piR-hsa-29701	NR_136885	GOLGA2P11	-
hsa_piR_021486	DQ599490	piR-hsa-29747	NR_110512	ELFN2	-
hsa_piR_021487	DQ599491	piR-hsa-29748	NR_038236	LINC00968	-
hsa_piR_021487	DQ599491	piR-hsa-29748	NR_110873	LOC101929555	-
hsa_piR_021487	DQ599491	piR-hsa-29748	NR_125813	LOC101929415	+
hsa_piR_021495	DQ599500	piR-hsa-29757	NR_026828	LINC00661	+
hsa_piR_021498	DQ599505	piR-hsa-29762	NR_024335	LINC00905	+
hsa_piR_021498	DQ599505	piR-hsa-29762	NR_110321	LINC00905	+
hsa_piR_021600	DQ599624	piR-hsa-29881	NR_024335	LINC00905	+
hsa_piR_021600	DQ599624	piR-hsa-29881	NR_110321	LINC00905	+
hsa_piR_021606	DQ599633	piR-hsa-29890	NM_001142763	PCDH15	-
hsa_piR_021606	DQ599633	piR-hsa-29890	NM_001142764	PCDH15	-
hsa_piR_021606	DQ599633	piR-hsa-29890	NM_001142765	PCDH15	-
hsa_piR_021606	DQ599633	piR-hsa-29890	NM_001142766	PCDH15	-
hsa_piR_021606	DQ599633	piR-hsa-29890	NM_001142767	PCDH15	-
hsa_piR_021606	DQ599633	piR-hsa-29890	NM_001142768	PCDH15	-
hsa_piR_021606	DQ599633	piR-hsa-29890	NM_001142769	PCDH15	-
hsa_piR_021606	DQ599633	piR-hsa-29890	NM_001142770	PCDH15	-
hsa_piR_021606	DQ599633	piR-hsa-29890	NM_001142771	PCDH15	-
hsa_piR_021606	DQ599633	piR-hsa-29890	NM_001142772	PCDH15	-
hsa_piR_021606	DQ599633	piR-hsa-29890	NM_001142773	PCDH15	-
hsa_piR_021606	DQ599633	piR-hsa-29890	NM_001166243	FHIT	-
hsa_piR_021606	DQ599633	piR-hsa-29890	NM_001320899	FHIT	-
hsa_piR_021606	DQ599633	piR-hsa-29890	NM_001320900	FHIT	-
hsa_piR_021606	DQ599633	piR-hsa-29890	NM_001354404	PCDH15	-
hsa_piR_021606	DQ599633	piR-hsa-29890	NM_001354411	PCDH15	-
hsa_piR_021606	DQ599633	piR-hsa-29890	NM_001354420	PCDH15	-
hsa_piR_021606	DQ599633	piR-hsa-29890	NM_001354429	PCDH15	-
hsa_piR_021606	DQ599633	piR-hsa-29890	NM_001354430	PCDH15	-
hsa_piR_021606	DQ599633	piR-hsa-29890	NM_001354589	FHIT	-
hsa_piR_021606	DQ599633	piR-hsa-29890	NM_001354590	FHIT	-
hsa_piR_021606	DQ599633	piR-hsa-29890	NM_002012	FHIT	-
hsa_piR_021606	DQ599633	piR-hsa-29890	NM_033056	PCDH15	-
hsa_piR_021606	DQ599633	piR-hsa-29890	NR_134503	LOC105378311	+
hsa_piR_021668	DQ599704	piR-hsa-29932	NR_038374	LINC00837	-
hsa_piR_021668	DQ599704	piR-hsa-29932	NR_038375	LINC00837	-
hsa_piR_021668	DQ599704	piR-hsa-29932	NR_038376	LINC00837	-
hsa_piR_021668	DQ599704	piR-hsa-29932	NR_120652	LINC01517	+
hsa_piR_021682	DQ599718	piR-hsa-29946	NR_024366	FAM225A	+
hsa_piR_021682	DQ599718	piR-hsa-29946	NR_024376	FAM225B	-
hsa_piR_021726	DQ599772	piR-hsa-30000	NM_001324417	ADAM22	+
hsa_piR_021726	DQ599772	piR-hsa-30000	NM_001324418	ADAM22	+
hsa_piR_021726	DQ599772	piR-hsa-30000	NM_001324419	ADAM22	+
hsa_piR_021726	DQ599772	piR-hsa-30000	NM_001324420	ADAM22	+
hsa_piR_021726	DQ599772	piR-hsa-30000	NM_001324421	ADAM22	+
hsa_piR_021726	DQ599772	piR-hsa-30000	NM_004194	ADAM22	+
hsa_piR_021726	DQ599772	piR-hsa-30000	NM_016351	ADAM22	+
hsa_piR_021726	DQ599772	piR-hsa-30000	NM_021721	ADAM22	+
hsa_piR_021726	DQ599772	piR-hsa-30000	NM_021722	ADAM22	+
hsa_piR_021726	DQ599772	piR-hsa-30000	NM_021723	ADAM22	+
hsa_piR_021740	DQ599789	piR-hsa-30017	NR_003260	DNM1P46	-
hsa_piR_021748	DQ599797	piR-hsa-30025	NR_136885	GOLGA2P11	-
hsa_piR_021749	DQ599799	piR-hsa-30027	NR_037596	LINC01061	-
hsa_piR_021749	DQ599799	piR-hsa-30027	NR_103825	LOC729218	+
hsa_piR_021749	DQ599799	piR-hsa-30027	NR_109983	LOC729218	+
hsa_piR_021759	DQ599812	piR-hsa-30040	NR_004847	UBE2Q2P2	+
hsa_piR_021759	DQ599812	piR-hsa-30040	NR_026811	GOLGA2P10	+
hsa_piR_021759	DQ599812	piR-hsa-30040	NR_033936	GOLGA2P10	+
hsa_piR_021759	DQ599812	piR-hsa-30040	NR_102747	LOC727751	+
hsa_piR_021759	DQ599812	piR-hsa-30040	NR_102748	LOC727751	+
hsa_piR_021759	DQ599812	piR-hsa-30040	NR_103496	GOLGA2P10	+
hsa_piR_021789	DQ599847	piR-hsa-30075	NR_121213	LINC01507	+
hsa_piR_021795	DQ599854	piR-hsa-30082	NM_000103	CYP19A1	-
hsa_piR_021795	DQ599854	piR-hsa-30082	NM_001347248	CYP19A1	-
hsa_piR_021795	DQ599854	piR-hsa-30082	NM_001347249	CYP19A1	-
hsa_piR_021795	DQ599854	piR-hsa-30082	NM_031226	CYP19A1	-
hsa_piR_021795	DQ599854	piR-hsa-30082	NR_146310	MIR4713HG	+
hsa_piR_021800	DQ599862	piR-hsa-30090	NR_038989	LINC01016	-
hsa_piR_021808	DQ599874	piR-hsa-30102	NR_126161	FAM157C	+
hsa_piR_021844	DQ599924	piR-hsa-30138	NR_146728	LINC02222	+
hsa_piR_021905	DQ600007	piR-hsa-30221	NR_155204	LINC02575	+
hsa_piR_021933	DQ600043	piR-hsa-30257	NR_024366	FAM225A	+
hsa_piR_021933	DQ600043	piR-hsa-30257	NR_024376	FAM225B	-
hsa_piR_022003	DQ600145	piR-hsa-30359	NR_003260	DNM1P46	-
hsa_piR_022076	DQ600242	piR-hsa-30442	NR_024366	FAM225A	+
hsa_piR_022076	DQ600242	piR-hsa-30442	NR_024376	FAM225B	-
hsa_piR_022106	DQ600281	piR-hsa-30481	NR_136885	GOLGA2P11	-
hsa_piR_022151	DQ600336	piR-hsa-30536	NR_038989	LINC01016	-
hsa_piR_022155	DQ600342	piR-hsa-30542	NM_001350919	GOLGA8G	-
hsa_piR_022155	DQ600342	piR-hsa-30542	NM_001350920	GOLGA8F	-
hsa_piR_022155	DQ600342	piR-hsa-30542	NR_033351	GOLGA8F	-
hsa_piR_022155	DQ600342	piR-hsa-30542	NR_033353	GOLGA8G	-
hsa_piR_022177	DQ600368	piR-hsa-30568	NR_038374	LINC00837	-
hsa_piR_022177	DQ600368	piR-hsa-30568	NR_038375	LINC00837	-
hsa_piR_022177	DQ600368	piR-hsa-30568	NR_038376	LINC00837	-
hsa_piR_022177	DQ600368	piR-hsa-30568	NR_120652	LINC01517	+
hsa_piR_022181	DQ600374	piR-hsa-30574	NR_024335	LINC00905	+
hsa_piR_022181	DQ600374	piR-hsa-30574	NR_110321	LINC00905	+
hsa_piR_022200	DQ600400	piR-hsa-30600	NR_146728	LINC02222	+
hsa_piR_022234	DQ600442	piR-hsa-30642	NM_001359094	TDRG1	+
hsa_piR_022234	DQ600442	piR-hsa-30642	NM_001359095	TDRG1	+
hsa_piR_022234	DQ600442	piR-hsa-30642	NM_001359096	TDRG1	+
hsa_piR_022250	DQ600461	piR-hsa-30661	NR_102753	SPATA8-AS1	-
hsa_piR_022268	DQ600481	piR-hsa-30681	NR_038989	LINC01016	-
hsa_piR_022327	DQ600554	piR-hsa-30754	NR_136885	GOLGA2P11	-
hsa_piR_022341	DQ600570	piR-hsa-30770	NM_000103	CYP19A1	-
hsa_piR_022341	DQ600570	piR-hsa-30770	NM_001347248	CYP19A1	-
hsa_piR_022341	DQ600570	piR-hsa-30770	NM_001347249	CYP19A1	-
hsa_piR_022341	DQ600570	piR-hsa-30770	NM_031226	CYP19A1	-
hsa_piR_022341	DQ600570	piR-hsa-30770	NR_146310	MIR4713HG	+
hsa_piR_022344	DQ600577	piR-hsa-30777	NR_021493	LINC00930	-
hsa_piR_022353	DQ600590	piR-hsa-30790	NM_000103	CYP19A1	-
hsa_piR_022353	DQ600590	piR-hsa-30790	NM_001347248	CYP19A1	-
hsa_piR_022353	DQ600590	piR-hsa-30790	NM_001347249	CYP19A1	-
hsa_piR_022353	DQ600590	piR-hsa-30790	NM_031226	CYP19A1	-
hsa_piR_022360	DQ600598	piR-hsa-30798	NR_037179	LINC01015	+
hsa_piR_022360	DQ600598	piR-hsa-30798	NR_037180	LINC01015	+
hsa_piR_022360	DQ600598	piR-hsa-30798	NR_037181	LINC01015	+
hsa_piR_022373	DQ600614	piR-hsa-30814	NR_136885	GOLGA2P11	-
hsa_piR_022376	DQ600617	piR-hsa-30817	NR_110512	ELFN2	-
hsa_piR_022386	DQ600629	piR-hsa-30829	NR_024261	GOLGA2P5	-
hsa_piR_022386	DQ600629	piR-hsa-30829	NR_036632	GOLGA2P5	-
hsa_piR_022443	DQ600701	piR-hsa-30989	NR_038374	LINC00837	-
hsa_piR_022443	DQ600701	piR-hsa-30989	NR_038375	LINC00837	-
hsa_piR_022443	DQ600701	piR-hsa-30989	NR_038376	LINC00837	-
hsa_piR_022443	DQ600701	piR-hsa-30989	NR_120652	LINC01517	+
hsa_piR_022444	DQ600704	piR-hsa-106	NR_024335	LINC00905	+
hsa_piR_022444	DQ600704	piR-hsa-106	NR_110321	LINC00905	+
hsa_piR_022477	DQ600749	piR-hsa-31035	NR_110512	ELFN2	-
hsa_piR_022514	DQ600799	piR-hsa-31085	NR_110512	ELFN2	-
hsa_piR_022529	DQ600821	piR-hsa-31107	NR_038989	LINC01016	-
hsa_piR_022541	DQ600836	piR-hsa-31122	NM_000103	CYP19A1	-
hsa_piR_022541	DQ600836	piR-hsa-31122	NM_001347248	CYP19A1	-
hsa_piR_022541	DQ600836	piR-hsa-31122	NM_001347249	CYP19A1	-
hsa_piR_022541	DQ600836	piR-hsa-31122	NM_031226	CYP19A1	-
hsa_piR_022565	DQ600869	piR-hsa-31155	NR_102753	SPATA8-AS1	-
hsa_piR_022565	DQ600869	piR-hsa-31155	NR_102754	SPATA8-AS1	-
hsa_piR_022568	DQ600874	piR-hsa-31160	NR_110512	ELFN2	-
hsa_piR_022636	DQ600973	piR-hsa-31259	NR_036494	LOC643201	-
hsa_piR_022636	DQ600973	piR-hsa-31259	NR_146728	LINC02222	+
hsa_piR_022637	DQ600978	piR-hsa-31264	NM_052906	ELFN2	-
hsa_piR_022637	DQ600978	piR-hsa-31264	NR_110512	ELFN2	-
hsa_piR_022644	DQ600988	piR-hsa-31274	NR_136885	GOLGA2P11	-
hsa_piR_022667	DQ601019	piR-hsa-31305	NR_038989	LINC01016	-
hsa_piR_022688	DQ601046	piR-hsa-31331	NR_038374	LINC00837	-
hsa_piR_022688	DQ601046	piR-hsa-31331	NR_038375	LINC00837	-
hsa_piR_022688	DQ601046	piR-hsa-31331	NR_038376	LINC00837	-
hsa_piR_022688	DQ601046	piR-hsa-31331	NR_120652	LINC01517	+
hsa_piR_022717	DQ601079	piR-hsa-31364	NR_038989	LINC01016	-
hsa_piR_022797	DQ601185	piR-hsa-31455	NR_121213	LINC01507	+
hsa_piR_022834	DQ601228	piR-hsa-31498	NR_136885	GOLGA2P11	-
hsa_piR_022893	DQ601296	piR-hsa-31566	NR_024366	FAM225A	+
hsa_piR_022893	DQ601296	piR-hsa-31566	NR_024376	FAM225B	-
hsa_piR_022926	DQ601344	piR-hsa-31614	NM_001256536	PRMT8	+
hsa_piR_022933	DQ601351	piR-hsa-31621	NM_000103	CYP19A1	-
hsa_piR_022933	DQ601351	piR-hsa-31621	NM_001347248	CYP19A1	-
hsa_piR_022933	DQ601351	piR-hsa-31621	NM_001347249	CYP19A1	-
hsa_piR_022933	DQ601351	piR-hsa-31621	NM_031226	CYP19A1	-
hsa_piR_022933	DQ601351	piR-hsa-31621	NR_146310	MIR4713HG	+
hsa_piR_022947	DQ601369	piR-hsa-31639	NM_000103	CYP19A1	-
hsa_piR_022947	DQ601369	piR-hsa-31639	NM_001347248	CYP19A1	-
hsa_piR_022947	DQ601369	piR-hsa-31639	NM_001347249	CYP19A1	-
hsa_piR_022947	DQ601369	piR-hsa-31639	NM_031226	CYP19A1	-
hsa_piR_022947	DQ601369	piR-hsa-31639	NR_146310	MIR4713HG	+
hsa_piR_022994	DQ601436	piR-hsa-31677	NR_121213	LINC01507	+
hsa_piR_022998	DQ601441	piR-hsa-31682	NR_024335	LINC00905	+
hsa_piR_022998	DQ601441	piR-hsa-31682	NR_110321	LINC00905	+
hsa_piR_023010	DQ601454	piR-hsa-31695	NR_110512	ELFN2	-
hsa_piR_023015	DQ601462	piR-hsa-31703	NM_001256536	PRMT8	+
hsa_piR_023026	DQ601477	piR-hsa-31718	NR_038989	LINC01016	-
hsa_piR_023103	DQ601594	piR-hsa-31834	NM_000103	CYP19A1	-
hsa_piR_023103	DQ601594	piR-hsa-31834	NM_001347248	CYP19A1	-
hsa_piR_023103	DQ601594	piR-hsa-31834	NM_001347249	CYP19A1	-
hsa_piR_023103	DQ601594	piR-hsa-31834	NM_031226	CYP19A1	-
hsa_piR_023103	DQ601594	piR-hsa-31834	NR_146310	MIR4713HG	+
hsa_piR_023120	DQ601622	piR-hsa-31862	NR_033982	LINC01801	-
hsa_piR_023155	DQ601665	piR-hsa-30920	NR_026828	LINC00661	+
hsa_piR_023156	DQ601666	piR-hsa-30921	NR_121213	LINC01507	+
hsa_piR_023159	DQ601669	piR-hsa-31893	NM_001127183	CFLAR	+
hsa_piR_023159	DQ601669	piR-hsa-31893	NM_001127184	CFLAR	+
hsa_piR_023159	DQ601669	piR-hsa-31893	NM_001202516	CFLAR	+
hsa_piR_023159	DQ601669	piR-hsa-31893	NM_001202517	CFLAR	+
hsa_piR_023159	DQ601669	piR-hsa-31893	NM_001202518	CFLAR	+
hsa_piR_023159	DQ601669	piR-hsa-31893	NM_001202519	CFLAR	+
hsa_piR_023159	DQ601669	piR-hsa-31893	NM_001308042	CFLAR	+
hsa_piR_023159	DQ601669	piR-hsa-31893	NM_001308043	CFLAR	+
hsa_piR_023159	DQ601669	piR-hsa-31893	NM_001351590	CFLAR	+
hsa_piR_023159	DQ601669	piR-hsa-31893	NM_001351591	CFLAR	+
hsa_piR_023159	DQ601669	piR-hsa-31893	NM_001351592	CFLAR	+
hsa_piR_023159	DQ601669	piR-hsa-31893	NM_001351593	CFLAR	+
hsa_piR_023159	DQ601669	piR-hsa-31893	NM_001351594	CFLAR	+
hsa_piR_023159	DQ601669	piR-hsa-31893	NM_003879	CFLAR	+
hsa_piR_023159	DQ601669	piR-hsa-31893	NR_147241	CFLAR	+
hsa_piR_023159	DQ601669	piR-hsa-31893	NR_147242	CFLAR	+
hsa_piR_023159	DQ601669	piR-hsa-31893	NR_147243	CFLAR	+
hsa_piR_023159	DQ601669	piR-hsa-31893	NR_147244	CFLAR	+
hsa_piR_023159	DQ601669	piR-hsa-31893	NR_147245	CFLAR	+
hsa_piR_023159	DQ601669	piR-hsa-31893	NR_147246	CFLAR	+
hsa_piR_023159	DQ601669	piR-hsa-31893	NR_147247	CFLAR	+
hsa_piR_023159	DQ601669	piR-hsa-31893	NR_147248	CFLAR	+
hsa_piR_023159	DQ601669	piR-hsa-31893	NR_147249	CFLAR	+
hsa_piR_023159	DQ601669	piR-hsa-31893	NR_147250	CFLAR	+
hsa_piR_023159	DQ601669	piR-hsa-31893	NR_147251	CFLAR	+
hsa_piR_023159	DQ601669	piR-hsa-31893	NR_147253	CFLAR	+
hsa_piR_023159	DQ601669	piR-hsa-31893	NR_147255	CFLAR	+
hsa_piR_023167	DQ601681	piR-hsa-31905	NR_003260	DNM1P46	-
hsa_piR_023181	DQ601704	piR-hsa-31928	NR_003260	DNM1P46	-
hsa_piR_023221	DQ601764	piR-hsa-31988	NR_110512	ELFN2	-
hsa_piR_023266	DQ601822	piR-hsa-32046	NM_001359094	TDRG1	+
hsa_piR_023266	DQ601822	piR-hsa-32046	NM_001359095	TDRG1	+
hsa_piR_023266	DQ601822	piR-hsa-32046	NM_001359096	TDRG1	+
hsa_piR_023283	DQ601844	piR-hsa-32068	NR_038989	LINC01016	-
hsa_piR_023284	DQ601847	piR-hsa-32071	NM_000103	CYP19A1	-
hsa_piR_023284	DQ601847	piR-hsa-32071	NM_001347248	CYP19A1	-
hsa_piR_023284	DQ601847	piR-hsa-32071	NM_001347249	CYP19A1	-
hsa_piR_023284	DQ601847	piR-hsa-32071	NM_031226	CYP19A1	-
hsa_piR_023287	DQ601851	piR-hsa-32075	NM_001359094	TDRG1	+
hsa_piR_023287	DQ601851	piR-hsa-32075	NM_001359095	TDRG1	+
hsa_piR_023287	DQ601851	piR-hsa-32075	NM_001359096	TDRG1	+
hsa_piR_023305	DQ601875	piR-hsa-32098	NR_038374	LINC00837	-
hsa_piR_023305	DQ601875	piR-hsa-32098	NR_038375	LINC00837	-
hsa_piR_023305	DQ601875	piR-hsa-32098	NR_038376	LINC00837	-
hsa_piR_023305	DQ601875	piR-hsa-32098	NR_120652	LINC01517	+
hsa_piR_023334	DQ601910	piR-hsa-30933	NR_024335	LINC00905	+
hsa_piR_023334	DQ601910	piR-hsa-30933	NR_110321	LINC00905	+
