## Supplementary material for "Short-term diet intervention alters the small non-coding RNA (sncRNA) landscape of human sperm": S7-DE-sncRNA

### Sheet: DE-miRNA
miRNA differentially expressed between control and intervention groups. 15 miRNA highlighted in purple indicate the DE-miRNA that passed p value <0.01
miRNAs	logFC	AveExpr	t	P.Value	adj.P.Val	B
miR-513c-3p	2.53508	1.02063	3.82347	0.000424867	0.500918	-1.29538
miR-4774-3p	-6.38505	2.18005	-3.45925	0.00124552	0.508068	-1.8479
miR-509-3-5p	1.64668	9.28161	3.42647	0.00136899	0.508068	-1.204
miR-1229-3p	-4.56609	1.47061	-3.21311	0.00250742	0.508068	-2.36166
miR-656-5p	-3.74084	1.0292	-3.16363	0.00287763	0.508068	-2.38215
miR-4760-5p	-1.91103	0.561379	-3.15232	0.00296916	0.508068	-2.3885
miR-506-3p	2.40409	6.12087	3.14661	0.00301652	0.508068	-1.99205
miR-503-5p	2.33653	2.74007	3.06827	0.00374133	0.551378	-2.58239
miR-6511b-5p	-2.10603	1.03407	-2.97928	0.00476244	0.59882	-2.70422
miR-513a-3p	2.08249	0.970152	2.95532	0.00507905	0.59882	-2.66226
miR-136-3p	2.04596	3.29359	2.89359	0.00598781	0.641784	-2.7219
miR-508-3p	1.63381	7.5885	2.83409	0.00700546	0.650753	-2.46011
miR-6503-3p	-4.03069	2.46649	-2.82495	0.0071754	0.650753	-2.76934
miR-4507	-1.881	5.59052	-2.74683	0.00879148	0.717995	-2.72955
miR-3147	-3.03453	1.53842	-2.7015	0.00987741	0.717995	-3.06593
miR-133a-3p	-2.84343	2.9132	-2.68502	0.0103018	0.717995	-3.07569
miR-548j-5p	-2.18161	0.96458	-2.66039	0.0109678	0.717995	-3.11413
miR-3144-5p	-2.15825	0.695814	-2.64061	0.0115311	0.717995	-3.11692
miR-509-3p	1.52723	6.46293	2.63906	0.0115764	0.717995	-2.85772
miR-3620-5p	-1.4248	7.47709	-2.57472	0.0136045	0.717995	-2.93224
miR-889-3p	1.33906	4.48161	2.53959	0.0148445	0.717995	-3.1386
miR-2277-5p	-2.03513	0.54251	-2.52982	0.0152072	0.717995	-3.27197
miR-514a-3p	1.65695	9.55583	2.51517	0.015766	0.717995	-3.00907
miR-193a-3p	2.15382	2.15532	2.50307	0.0162418	0.717995	-3.36039
miR-570-3p	-1.6662	0.240157	-2.49892	0.0164081	0.717995	-3.2599
miR-27a-5p	1.73466	4.24439	2.4881	0.0168485	0.717995	-3.23822
miR-202-5p	1.72927	6.24991	2.48808	0.0168492	0.717995	-3.10912
miR-1182	-2.75341	1.80818	-2.47986	0.0171913	0.717995	-3.38705
miR-4763-3p	-1.7651	1.14495	-2.43354	0.0192379	0.717995	-3.40791
miR-6806-3p	-1.44287	0.302339	-2.38243	0.0217502	0.717995	-3.41753
miR-5689	-1.82238	1.40892	-2.37831	0.0219649	0.717995	-3.46254
miR-513b-5p	2.4437	1.46694	2.37801	0.0219805	0.717995	-3.49866
miR-3940-5p	-1.88805	2.5203	-2.35762	0.023073	0.717995	-3.50805
miR-513c-5p	1.18893	5.24329	2.34876	0.0235624	0.717995	-3.36828
miR-378c	1.26783	6.09307	2.33513	0.0243345	0.717995	-3.3589
miR-152-5p	1.92579	2.33004	2.32715	0.0247964	0.717995	-3.55891
miR-6511a-5p	-1.50795	0.620036	-2.31559	0.0254801	0.717995	-3.53097
miR-3940-3p	1.62358	2.39848	2.3123	0.0256775	0.717995	-3.53757
miR-541-5p	2.29704	1.3974	2.30645	0.0260321	0.717995	-3.54387
miR-6884-5p	-1.69091	0.557444	-2.29999	0.0264294	0.717995	-3.5483
miR-452-5p	1.67314	3.94648	2.2936	0.0268271	0.717995	-3.51245
miR-374c-5p	-1.67996	0.525315	-2.27737	0.0278618	0.717995	-3.5614
miR-10526-3p	-1.50518	0.363232	-2.26047	0.028977	0.717995	-3.59077
miR-98-3p	1.82493	0.564671	2.23411	0.0307958	0.717995	-3.62571
miR-502-5p	-1.73965	0.474485	-2.22426	0.0315004	0.717995	-3.62248
miR-567	1.6141	0.679479	2.19051	0.0340275	0.717995	-3.68123
miR-1236-5p	-1.48322	0.535421	-2.18102	0.0347693	0.717995	-3.67446
miR-328-3p	1.06823	6.44938	2.17254	0.0354439	0.717995	-3.59608
miR-506-5p	1.83015	1.19681	2.16513	0.0360439	0.717995	-3.73338
miR-6124	-1.54264	0.60483	-2.16141	0.0363476	0.717995	-3.71094
miR-9985	1.2822	4.52113	2.15641	0.0367606	0.717995	-3.67609
miR-378a-3p	1.0321	9.63078	2.13895	0.0382335	0.717995	-3.64674
miR-891b	1.56304	4.63056	2.13469	0.0386009	0.717995	-3.68487
miR-513a-5p	1.72108	1.04108	2.13102	0.0389193	0.717995	-3.76917
miR-514b-3p	1.77458	2.29866	2.12874	0.0391185	0.717995	-3.7869
miR-6891-5p	-1.21993	0.193192	-2.12246	0.0396721	0.717995	-3.72861
miR-6089	-1.51429	4.54644	-2.1216	0.0397481	0.717995	-3.71594
miR-4639-5p	-1.69794	0.401682	-2.12151	0.0397564	0.717995	-3.75166
miR-4804-5p	-1.95875	0.978509	-2.10521	0.0412276	0.717995	-3.80295
miR-3133	-2.12388	3.25798	-2.07177	0.0443967	0.717995	-3.7997
miR-577	-2.15905	2.43715	-2.07049	0.0445213	0.717995	-3.81821
miR-299-3p	1.47223	2.6821	2.06878	0.0446899	0.717995	-3.83935
miR-628-3p	-0.97106	6.18988	-2.06656	0.0449088	0.717995	-3.74694
miR-6749-3p	1.48742	0.652622	2.06139	0.0454219	0.717995	-3.81155
miR-520f-5p	-1.65405	1.07843	-2.0595	0.045611	0.717995	-3.83955
miR-224-5p	-0.798908	7.18138	-2.04895	0.0466795	0.717995	-3.77031
miR-3925-5p	-1.12253	6.12025	-2.04889	0.0466846	0.717995	-3.77181
miR-3691-5p	-1.44504	0.473759	-2.04758	0.0468195	0.717995	-3.84428
miR-7847-3p	-1.52496	3.64742	-2.03947	0.0476567	0.717995	-3.84403
miR-372-5p	-1.21085	5.08957	-2.03946	0.0476578	0.717995	-3.79278
miR-1252-5p	1.84359	1.17997	2.03618	0.0480009	0.717995	-3.85182
miR-6855-5p	-1.38265	0.329776	-2.03119	0.0485259	0.717995	-3.85741
miR-6746-5p	-1.47406	0.796637	-2.03061	0.0485876	0.717995	-3.87378
miR-17-3p	1.53124	0.758188	2.01912	0.0498167	0.717995	-3.86333
miR-185-3p	1.76228	1.29845	2.01356	0.0504209	0.717995	-3.90112
miR-21-5p	0.674808	14.9949	2.0114	0.0506575	0.717995	-3.9279
miR-4511	-1.59642	0.705499	-2.00286	0.0516028	0.717995	-3.89466
miR-450a-5p	1.10174	4.99171	2.00201	0.0516976	0.717995	-3.84613
miR-221-5p	1.30946	4.46816	2.00173	0.0517292	0.717995	-3.85975
miR-134-5p	1.65441	2.93691	2.00118	0.0517905	0.717995	-3.91403
miR-518f-3p	1.64034	1.85212	1.99739	0.052216	0.717995	-3.91459
miR-539-5p	-1.46915	0.189927	-1.99578	0.0523976	0.717995	-3.8877
miR-1587	-1.51611	4.29832	-1.98802	0.0532814	0.717995	-3.87643
miR-1268b	-1.23982	5.71189	-1.98504	0.0536239	0.717995	-3.86382
miR-146a-5p	0.977456	10.1538	1.98346	0.0538069	0.717995	-3.89542
miR-548ay-5p	-0.957168	5.54177	-1.97456	0.0548441	0.717995	-3.8737
miR-122-5p	-0.802248	15.7323	-1.97178	0.0551719	0.717995	-4.01446
miR-6794-5p	-1.32958	0.433673	-1.96977	0.0554103	0.717995	-3.92046
miR-107	0.824626	7.60697	1.96833	0.0555806	0.717995	-3.88646
miR-378i	0.95768	6.30515	1.96501	0.0559776	0.717995	-3.88519
miR-1249-5p	-1.19935	0.28316	-1.95804	0.0568168	0.717995	-3.92569
miR-122b-5p	-1.19148	4.70183	-1.95763	0.0568667	0.717995	-3.90417
miR-9718	-1.3517	0.584534	-1.95755	0.0568758	0.717995	-3.94113
miR-29a-3p	1.03042	11.6231	1.95452	0.0572447	0.717995	-3.95381
miR-2392	-1.2154	2.84681	-1.9396	0.0590903	0.724236	-3.95223
miR-3138	-1.54872	1.21661	-1.93246	0.059991	0.724236	-3.98308
miR-4473	-1.5333	0.586977	-1.92469	0.0609849	0.724236	-3.97397
miR-6875-5p	-1.15745	0.290558	-1.92145	0.0614038	0.724236	-3.97123
miR-5187-5p	-1.4178	0.690453	-1.91516	0.0622228	0.724236	-3.98756
miR-3195	1.60665	4.38297	1.90871	0.0630734	0.724236	-3.97429
miR-4423-3p	1.86395	1.81932	1.90863	0.0630841	0.724236	-3.99407
miR-1247-5p	1.76373	0.944068	1.90815	0.0631483	0.724236	-3.991
miR-22-3p	0.85725	12.6394	1.90722	0.0632708	0.724236	-4.04497
miR-505-5p	-1.50619	3.80815	-1.89016	0.0655738	0.727076	-4.00685
miR-32-5p	0.794244	7.53613	1.88313	0.0665436	0.727076	-4.00491
miR-185-5p	0.951643	7.67498	1.8805	0.06691	0.727076	-4.01092
miR-29a-5p	-1.18794	0.277397	-1.87915	0.0670984	0.727076	-4.01529
miR-7162-3p	1.80501	5.08925	1.87728	0.0673607	0.727076	-4.00127
miR-376b-3p	1.15912	0.349303	1.87059	0.0683039	0.727076	-4.02156
miR-3192-5p	-1.29192	0.503082	-1.85715	0.0702341	0.727076	-4.04275
miR-501-5p	-1.24626	0.630119	-1.85515	0.0705253	0.727076	-4.04386
miR-378d	1.10071	5.24574	1.85307	0.070829	0.727076	-4.02791
miR-887-5p	1.62543	1.92406	1.85174	0.0710251	0.727076	-4.06393
miR-4443	-1.3207	9.85209	-1.84783	0.0716005	0.727076	-4.0834
miR-1249-3p	1.39616	0.729633	1.84339	0.0722584	0.727076	-4.06624
miR-133b	-1.62233	0.959892	-1.83497	0.0735213	0.727076	-4.07003
miR-29b-1-5p	1.53836	0.579789	1.82494	0.0750506	0.727076	-4.07084
miR-1250-5p	-1.11364	0.553869	-1.81703	0.0762741	0.727076	-4.08645
miR-576-3p	0.840467	5.19146	1.81003	0.0773714	0.727076	-4.07925
miR-3165	-1.27498	0.480638	-1.80656	0.07792	0.727076	-4.096
miR-4649-5p	-1.58084	3.63963	-1.80008	0.0789552	0.727076	-4.10645
miR-6777-5p	-1.41891	1.05357	-1.79987	0.0789886	0.727076	-4.11303
miR-520b-3p	1.50189	1.26269	1.79893	0.0791395	0.727076	-4.11321
miR-509-5p	1.49817	4.14159	1.79676	0.0794893	0.727076	-4.09871
miR-3675-3p	2.55381	2.33781	1.79363	0.0799955	0.727076	-4.11325
miR-4671-3p	-1.23962	0.272496	-1.7925	0.0801786	0.727076	-4.10623
miR-34c-5p	0.763107	14.7309	1.79082	0.0804521	0.727076	-4.27479
miR-206	-1.50505	2.7783	-1.78837	0.0808526	0.727076	-4.12762
miR-5708	-1.24447	0.401682	-1.78691	0.0810915	0.727076	-4.11382
miR-29c-3p	0.887712	6.41818	1.78642	0.0811718	0.727076	-4.11521
miR-129-1-3p	1.4417	0.67565	1.78589	0.0812599	0.727076	-4.11594
miR-618	-1.19602	5.66795	-1.78415	0.0815457	0.727076	-4.11662
miR-6125	-1.13919	0.225532	-1.78064	0.082126	0.727076	-4.11812
miR-6795-5p	-1.40732	3.62108	-1.77282	0.0834314	0.727076	-4.12767
miR-4706	-1.6212	1.5739	-1.77039	0.0838413	0.727076	-4.14388
miR-4292	1.70961	1.17939	1.77022	0.0838697	0.727076	-4.13414
miR-92b-5p	-1.01626	5.41147	-1.76445	0.0848486	0.730194	-4.13266
miR-302a-5p	-1.62239	2.27749	-1.74794	0.0877014	0.749275	-4.16278
miR-4707-5p	-1.07618	0.258988	-1.74084	0.088953	0.754501	-4.15941
miR-552-3p	-1.24187	7.16595	-1.73469	0.0900499	0.758349	-4.20202
miR-4683	1.39889	0.416115	1.72305	0.0921558	0.759828	-4.1794
miR-3529-5p	-1.55585	1.11244	-1.72213	0.0923244	0.759828	-4.18704
miR-6763-5p	-1.13782	0.582386	-1.71948	0.0928093	0.759828	-4.18584
miR-328-5p	-1.63264	2.00355	-1.71761	0.0931535	0.759828	-4.19497
miR-6749-5p	-1.33052	1.09247	-1.70818	0.0949041	0.759828	-4.20244
miR-4500	1.39504	1.40576	1.7065	0.0952199	0.759828	-4.2033
miR-3148	-0.846356	5.94145	-1.70648	0.0952239	0.759828	-4.21009
miR-1297	1.41713	1.58657	1.70564	0.0953813	0.759828	-4.21048
miR-3200-3p	-1.32341	0.523599	-1.70149	0.0961639	0.760921	-4.20373
miR-8060	-1.32084	0.962832	-1.69368	0.0976507	0.761329	-4.20954
let-7i-5p	0.666149	12.3523	1.68696	0.0989445	0.761329	-4.36029
miR-3178	1.21754	4.60899	1.68645	0.0990436	0.761329	-4.21485
miR-491-5p	-1.42336	1.13735	-1.68198	0.0999134	0.761329	-4.22454
miR-1265	-1.39511	1.06994	-1.68096	0.100114	0.761329	-4.2261
miR-6799-5p	-1.10091	0.46636	-1.67663	0.100963	0.761329	-4.2249
miR-9903	-1.22987	4.37407	-1.67489	0.101306	0.761329	-4.22783
miR-7702	1.50438	2.85795	1.66685	0.102904	0.761329	-4.23844
miR-125b-1-3p	1.12371	4.80592	1.6656	0.103154	0.761329	-4.23904
miR-7845-5p	-1.16564	0.898247	-1.6629	0.103697	0.761329	-4.2415
miR-500a-3p	0.874275	5.70509	1.65613	0.105067	0.761329	-4.26297
miR-584-5p	1.62062	4.10599	1.65448	0.105404	0.761329	-4.24752
miR-6860	-1.35502	1.45569	-1.65288	0.105732	0.761329	-4.25497
miR-6779-5p	-1.32249	1.31575	-1.65109	0.106097	0.761329	-4.25584
miR-18a-5p	-1.20447	3.74802	-1.64823	0.106686	0.761329	-4.25301
miR-127-3p	0.701803	6.54449	1.64202	0.107972	0.761329	-4.29264
miR-4677-5p	-0.967714	0.329776	-1.64201	0.107975	0.761329	-4.25924
miR-10392-5p	-1.24599	0.660225	-1.63648	0.109131	0.761329	-4.26521
miR-23c	-1.31499	0.701886	-1.63467	0.10951	0.761329	-4.26671
miR-891a-5p	1.0383	12.1193	1.63088	0.110311	0.761329	-4.43201
miR-548d-5p	-0.809543	5.26695	-1.62897	0.110716	0.761329	-4.28727
miR-1268a	-1.01636	5.80314	-1.62735	0.11106	0.761329	-4.29072
miR-1277-5p	1.22651	3.36948	1.62447	0.111676	0.761329	-4.27729
miR-30b-3p	-0.841275	4.69189	-1.62292	0.112008	0.761329	-4.28154
miR-451a	-1.69606	5.10844	-1.6196	0.112722	0.761329	-4.29165
miR-7-1-3p	-1.16885	3.74238	-1.61687	0.113312	0.761329	-4.28657
miR-4504	-1.03506	0.28316	-1.61531	0.113651	0.761329	-4.28532
miR-101-3p	0.553521	11.6349	1.61077	0.11464	0.763621	-4.44595
miR-29b-3p	0.695182	7.03835	1.60519	0.115864	0.767438	-4.34508
miR-374a-3p	0.891695	5.67587	1.59551	0.118014	0.775884	-4.3244
miR-378e	1.21871	2.78911	1.59354	0.118456	0.775884	-4.3056
miR-4438	-1.29288	0.628233	-1.5874	0.119842	0.776715	-4.31042
miR-519d-5p	-1.30614	1.32318	-1.58444	0.120513	0.776715	-4.31388
miR-3939	1.34759	1.30595	1.58424	0.120559	0.776715	-4.31439
miR-6510-5p	-0.938797	0.297437	-1.57222	0.123322	0.788155	-4.32577
miR-609	-1.53143	0.751825	-1.57071	0.123671	0.788155	-4.32527
miR-1233-5p	-1.17791	0.886257	-1.56045	0.126076	0.792158	-4.33421
miR-548ay-3p	-1.07696	0.71845	-1.55974	0.126243	0.792158	-4.33514
miR-643	-1.04159	0.828629	-1.55944	0.126315	0.792158	-4.33506
miR-30e-5p	0.573856	10.2801	1.54812	0.129015	0.7987	-4.49442
miR-127-5p	1.54829	1.38055	1.54667	0.129363	0.7987	-4.34623
miR-455-3p	1.24726	0.669087	1.54452	0.129883	0.7987	-4.3484
miR-6858-5p	-1.23355	0.819082	-1.54307	0.130233	0.7987	-4.35041
miR-6509-5p	-1.38588	2.4256	-1.53826	0.131404	0.7987	-4.35356
miR-23b-3p	0.860592	8.26418	1.53745	0.131603	0.7987	-4.46576
miR-367-3p	1.46261	1.06551	1.53389	0.132474	0.7987	-4.35842
miR-526b-3p	1.25949	1.168	1.53159	0.133041	0.7987	-4.35971
miR-130a-3p	0.68474	5.05767	1.52531	0.134596	0.7987	-4.39167
miR-106b-5p	0.603936	6.50612	1.51843	0.136317	0.7987	-4.43258
miR-3163	-1.16386	0.505926	-1.51688	0.136708	0.7987	-4.37299
miR-409-3p	0.86053	5.17542	1.51485	0.137218	0.7987	-4.39667
miR-483-5p	-1.14604	1.23528	-1.51431	0.137355	0.7987	-4.37391
miR-423-3p	0.545521	10.9568	1.5137	0.13751	0.7987	-4.54849
miR-6724-5p	-1.44911	3.1141	-1.51366	0.13752	0.7987	-4.37518
miR-548u	1.32039	1.15197	1.50469	0.139805	0.807993	-4.38157
miR-3064-5p	1.2741	1.44338	1.48607	0.144647	0.818599	-4.39586
miR-6883-5p	-1.04062	0.620487	-1.48596	0.144676	0.818599	-4.40152
miR-498-3p	-1.12775	1.01826	-1.48553	0.14479	0.818599	-4.3987
miR-3177-3p	-1.23279	1.08583	-1.48494	0.144945	0.818599	-4.3971
miR-4773	-1.00386	4.72821	-1.48431	0.145112	0.818599	-4.42198
miR-221-3p	0.905036	7.83086	1.47847	0.146662	0.820108	-4.51704
miR-3125	1.22098	2.14159	1.47806	0.146771	0.820108	-4.40654
miR-3157-3p	-1.29804	1.72061	-1.46962	0.149036	0.822925	-4.40903
miR-1269a	1.32337	1.4409	1.46908	0.149182	0.822925	-4.4145
miR-24-3p	0.565642	10.4339	1.46838	0.149369	0.822925	-4.59346
miR-378a-5p	-1.235	0.801998	-1.46475	0.150354	0.824499	-4.41566
miR-1323	-0.541042	9.16604	-1.45798	0.152202	0.829059	-4.5797
miR-6877-5p	-1.09073	0.637916	-1.45129	0.154048	0.829059	-4.42675
miR-4800-5p	-1.31268	2.60455	-1.45044	0.154283	0.829059	-4.42384
miR-1251-5p	1.39801	1.50691	1.44487	0.155835	0.829059	-4.42819
miR-3065-5p	-1.19845	2.71315	-1.44435	0.155978	0.829059	-4.43084
miR-504-5p	-0.920255	4.63565	-1.44249	0.156501	0.829059	-4.45515
miR-1307-5p	1.03887	4.68361	1.43883	0.157528	0.829059	-4.45519
miR-6748-5p	-0.808535	0.345689	-1.43702	0.15804	0.829059	-4.44917
miR-4477a	-1.10066	0.67485	-1.43276	0.159248	0.829059	-4.44349
miR-6715a-3p	1.04689	1.10361	1.43	0.160034	0.829059	-4.44325
miR-184	-0.578824	8.96164	-1.42553	0.161313	0.829059	-4.6114
miR-585-3p	-1.02615	0.340788	-1.42413	0.161718	0.829059	-4.4534
miR-4700-5p	-1.1101	3.72206	-1.42403	0.161744	0.829059	-4.45875
miR-5787	1.08489	0.872328	1.42315	0.161997	0.829059	-4.44908
miR-5010-3p	-0.977977	0.299073	-1.41673	0.163857	0.829059	-4.46227
miR-3911	-1.06726	1.25057	-1.415	0.164361	0.829059	-4.45501
miR-148b-3p	0.416116	11.316	1.41461	0.164474	0.829059	-4.68057
miR-4476	0.858513	0.315499	1.40585	0.167044	0.829059	-4.4759
miR-1226-5p	-1.11753	0.917774	-1.40416	0.167543	0.829059	-4.46353
miR-412-5p	1.46675	1.75934	1.39862	0.169189	0.829059	-4.46303
miR-125a-5p	0.86075	9.51755	1.39145	0.171337	0.829059	-4.65161
miR-1843	-0.589698	7.1333	-1.39021	0.17171	0.829059	-4.59409
miR-486-5p	-0.670994	8.93459	-1.38769	0.17247	0.829059	-4.64749
miR-656-3p	1.1801	1.02279	1.38662	0.172796	0.829059	-4.47635
miR-3168	1.27178	7.42609	1.38466	0.17339	0.829059	-4.59419
miR-3917	-1.15789	0.442536	-1.38347	0.173752	0.829059	-4.49298
miR-5196-5p	-1.56694	0.882177	-1.38224	0.174125	0.829059	-4.48909
miR-23a-3p	0.830362	8.58377	1.38146	0.174364	0.829059	-4.65563
miR-320e	1.00112	3.98498	1.37983	0.174862	0.829059	-4.49406
miR-3179	-1.27994	1.92538	-1.37939	0.174995	0.829059	-4.48463
miR-615-3p	1.36776	1.90883	1.37485	0.176389	0.829059	-4.48166
miR-34c-3p	-0.885883	7.16846	-1.37473	0.176428	0.829059	-4.62031
miR-525-5p	-0.928931	3.99447	-1.37375	0.176728	0.829059	-4.50955
miR-217-5p	-1.08084	3.07859	-1.37157	0.177403	0.829059	-4.49998
miR-4505	1.16843	1.38179	1.36979	0.177954	0.829059	-4.48646
miR-155-5p	0.62211	9.46099	1.36945	0.178059	0.829059	-4.67742
miR-551b-5p	-1.00346	0.342114	-1.36721	0.178754	0.829059	-4.50949
miR-6819-5p	-1.20914	0.607385	-1.36351	0.179909	0.829059	-4.50851
miR-331-5p	1.16806	2.55852	1.3633	0.179973	0.829059	-4.49385
miR-574-3p	0.835568	5.568	1.36247	0.180232	0.829059	-4.55951
miR-4654	-1.23486	1.19971	-1.35974	0.181089	0.829059	-4.49658
miR-580-3p	-0.924931	0.40266	-1.34971	0.184262	0.829059	-4.51677
miR-6837-3p	0.96248	0.940218	1.34599	0.185448	0.829059	-4.51607
miR-1292-5p	-1.10408	1.21198	-1.34295	0.186424	0.829059	-4.51229
miR-1972	-1.04193	0.712897	-1.34121	0.186981	0.829059	-4.51954
miR-5701	-1.00203	0.658076	-1.33867	0.187801	0.829059	-4.51995
miR-4999-5p	-1.00736	0.563207	-1.3365	0.188504	0.829059	-4.52134
miR-522-3p	-0.602918	8.04034	-1.33624	0.188589	0.829059	-4.68429
miR-2110	-0.526955	8.3922	-1.33449	0.189157	0.829059	-4.68772
miR-3664-3p	-1.1087	1.83376	-1.33396	0.189327	0.829059	-4.5109
miR-561-3p	0.910641	0.297089	1.33205	0.189948	0.829059	-4.53947
miR-1304-5p	-1.46761	2.10879	-1.33104	0.190278	0.829059	-4.5145
miR-3928-3p	-1.30263	0.984901	-1.32758	0.191412	0.829059	-4.52181
miR-4463	-0.836135	0.56071	-1.32543	0.192115	0.829059	-4.53892
miR-676-3p	-1.13789	2.49149	-1.32441	0.192452	0.829059	-4.52035
miR-511-5p	1.73213	2.77648	1.3238	0.192651	0.829059	-4.52287
miR-6132	-0.908649	0.315499	-1.32372	0.192679	0.829059	-4.53938
miR-340-5p	0.446266	10.1727	1.32113	0.193534	0.829059	-4.75711
miR-629-5p	0.537934	10.2039	1.31946	0.194084	0.829059	-4.75674
miR-196a-3p	-0.970737	0.678115	-1.31863	0.194359	0.829059	-4.53375
miR-324-3p	0.912147	2.88248	1.31012	0.197199	0.829059	-4.53535
let-7a-3p	0.551422	7.1978	1.30793	0.197934	0.829059	-4.67027
miR-3925-3p	-0.604304	6.64484	-1.30335	0.199479	0.829059	-4.65933
miR-3196	-0.787665	5.987	-1.30334	0.19948	0.829059	-4.6257
miR-520g-5p	-0.757181	4.99126	-1.30238	0.199805	0.829059	-4.60562
miR-4762-3p	-1.0185	0.744927	-1.30159	0.200073	0.829059	-4.54334
miR-6861-5p	-0.881301	0.88376	-1.29891	0.200983	0.829059	-4.54966
miR-576-5p	1.00797	3.32901	1.29789	0.201331	0.829059	-4.56244
miR-519a-2-5p	1.07269	1.87688	1.29783	0.201352	0.829059	-4.54987
miR-520b-5p	1.07269	1.87688	1.29783	0.201352	0.829059	-4.54987
miR-548z	-1.14003	1.72611	-1.29498	0.202324	0.829059	-4.54046
miR-548h-3p	-1.1368	1.7208	-1.29268	0.203111	0.829059	-4.54192
miR-423-5p	-0.638437	13.1169	-1.28679	0.205139	0.829059	-4.8663
miR-10396b-5p	-0.826841	0.362116	-1.28529	0.205657	0.829059	-4.57288
miR-202-3p	0.798921	6.25699	1.27988	0.207536	0.829059	-4.65502
miR-106b-3p	-0.453667	8.99174	-1.27776	0.208275	0.829059	-4.7722
miR-3679-3p	1.16339	0.998154	1.27708	0.208515	0.829059	-4.57066
miR-6786-5p	-0.977693	0.997033	-1.27681	0.208608	0.829059	-4.55629
miR-3182	0.780161	5.74286	1.27649	0.208721	0.829059	-4.65263
miR-429	0.586986	9.74817	1.26903	0.211341	0.829059	-4.78837
miR-33a-5p	0.989661	1.14887	1.26788	0.21175	0.829059	-4.57012
miR-10399-5p	1.10191	1.63761	1.26752	0.211876	0.829059	-4.55964
miR-4497	1.02522	7.66361	1.26542	0.212622	0.829059	-4.7343
miR-96-5p	0.533838	7.67282	1.26409	0.213093	0.829059	-4.74196
miR-326	1.19745	1.51583	1.26146	0.214029	0.829059	-4.56475
miR-548as-5p	-0.848939	0.65644	-1.26124	0.214106	0.829059	-4.58656
miR-4446-3p	-1.09516	1.61908	-1.25947	0.214738	0.829059	-4.56951
miR-382-5p	-0.652377	6.09642	-1.25936	0.214779	0.829059	-4.67433
miR-449c-5p	1.09879	4.02405	1.258	0.215267	0.829059	-4.60446
miR-4705	-0.916459	3.69849	-1.25777	0.215346	0.829059	-4.60824
miR-212-5p	-0.500698	7.61488	-1.2566	0.215767	0.829059	-4.74857
miR-664b-5p	-1.07465	3.25917	-1.25629	0.215879	0.829059	-4.58155
miR-135b-5p	0.611911	5.66502	1.25294	0.217082	0.829767	-4.67324
miR-1260b	0.843092	3.96874	1.25187	0.217471	0.829767	-4.60059
miR-1827	1.05888	2.09409	1.24645	0.219432	0.834548	-4.57381
miR-6734-5p	-0.905618	0.625389	-1.2432	0.220614	0.836346	-4.5977
miR-103a-3p	0.536809	9.44236	1.2358	0.223324	0.84138	-4.82521
miR-876-5p	-0.843085	0.765238	-1.23413	0.22394	0.84138	-4.60465
miR-485-3p	-0.909864	0.240157	-1.23375	0.224083	0.84138	-4.61636
miR-508-5p	0.921775	3.34233	1.22956	0.225631	0.844156	-4.61117
miR-3912-3p	-1.12926	2.25004	-1.22788	0.226254	0.844156	-4.59995
miR-10b-3p	0.556815	6.85425	1.22238	0.228307	0.847558	-4.73714
miR-222-5p	-0.828142	0.373127	-1.22158	0.228604	0.847558	-4.61477
miR-6088	-1.02938	1.42096	-1.21902	0.229565	0.848457	-4.59273
miR-7976	-1.06188	2.98291	-1.21665	0.230455	0.849084	-4.61474
miR-6729-5p	-0.958183	0.529387	-1.21187	0.232263	0.84952	-4.62321
miR-524-3p	-1.01267	2.1218	-1.20981	0.233045	0.84952	-4.60886
miR-484	0.594313	6.32376	1.20342	0.23548	0.84952	-4.72324
miR-4477b	-0.933239	0.426971	-1.20193	0.23605	0.84952	-4.63387
miR-488-5p	-0.799503	0.33339	-1.20092	0.236437	0.84952	-4.6243
let-7e-5p	-0.57819	9.22065	-1.19919	0.237104	0.84952	-4.84494
miR-6730-5p	-1.21014	0.824556	-1.19844	0.237393	0.84952	-4.63079
miR-590-3p	-0.911635	3.48048	-1.19822	0.237476	0.84952	-4.6448
miR-219a-1-3p	1.22918	2.50015	1.19675	0.238044	0.84952	-4.60598
miR-625-5p	-0.500859	7.22289	-1.19524	0.238626	0.84952	-4.79112
miR-5584-5p	-0.968232	0.824393	-1.1923	0.239763	0.84952	-4.62457
miR-455-5p	0.581001	6.57454	1.19209	0.239846	0.84952	-4.76203
miR-29c-5p	0.754261	4.39466	1.19184	0.239941	0.84952	-4.66496
miR-335-3p	-0.482766	10.5454	-1.18602	0.24221	0.853257	-4.91124
miR-766-5p	-1.13303	1.46816	-1.183	0.243388	0.853257	-4.62271
miR-2681-5p	0.808717	0.641402	1.1802	0.24449	0.853257	-4.63959
miR-767-3p	0.905833	0.469974	1.1798	0.244645	0.853257	-4.63923
miR-520h	-1.01828	4.26832	-1.17917	0.244896	0.853257	-4.69585
miR-1275	-1.00299	1.91729	-1.17793	0.245384	0.853257	-4.62349
miR-380-5p	-1.01027	0.753634	-1.17194	0.247755	0.853257	-4.63987
miR-7154-5p	-0.808379	7.17093	-1.17049	0.24833	0.853257	-4.80637
miR-132-5p	-0.463311	9.43413	-1.16991	0.248564	0.853257	-4.8912
miR-892c-3p	0.662265	7.14228	1.16952	0.248716	0.853257	-4.80099
miR-4687-3p	-0.955743	3.56241	-1.16892	0.248957	0.853257	-4.64465
miR-4448	0.839095	2.87086	1.15751	0.253533	0.866221	-4.63893
miR-194-3p	-1.05507	0.600138	-1.15584	0.254209	0.866221	-4.65281
miR-105-5p	-0.553332	6.00646	-1.15169	0.255892	0.867039	-4.77448
miR-487a-5p	-1.01498	1.04827	-1.14854	0.257175	0.867039	-4.65486
miR-129-2-3p	0.943275	0.617934	1.14745	0.257618	0.867039	-4.6666
miR-151a-5p	-0.530384	5.96736	-1.14709	0.257767	0.867039	-4.77419
miR-539-3p	0.883188	0.880222	1.14621	0.258126	0.867039	-4.65914
miR-5680	1.13427	1.05762	1.14335	0.259299	0.868504	-4.65224
miR-95-3p	-0.397507	8.45595	-1.13972	0.260792	0.869748	-4.88555
miR-19b-3p	0.45266	8.40824	1.13752	0.261699	0.869748	-4.8849
miR-3660	0.929779	3.00133	1.13707	0.261883	0.869748	-4.66688
miR-519e-3p	-1.0122	0.559421	-1.12522	0.266817	0.882105	-4.68143
miR-377-3p	-0.894969	1.46267	-1.12217	0.268096	0.882105	-4.66032
miR-4659a-3p	1.1405	1.4803	1.11984	0.269077	0.882105	-4.65649
miR-762	-0.883572	3.19744	-1.11757	0.270036	0.882105	-4.6723
miR-3616-5p	0.745247	0.305952	1.11757	0.270036	0.882105	-4.71118
miR-92a-1-5p	-1.03766	1.92385	-1.11743	0.270093	0.882105	-4.65529
miR-552-5p	-0.643964	7.61103	-1.11206	0.272369	0.88549	-4.88627
miR-215-3p	-1.00526	2.71724	-1.10925	0.273564	0.88549	-4.68407
miR-4667-5p	-1.1063	1.62074	-1.10205	0.276646	0.88549	-4.66858
miR-760	0.88111	3.83895	1.10145	0.276907	0.88549	-4.70303
miR-3663-5p	-0.57523	7.89982	-1.09929	0.277836	0.88549	-4.88679
miR-4684-5p	-0.920184	0.380006	-1.09691	0.278863	0.88549	-4.70911
miR-502-3p	0.650248	5.36068	1.09674	0.278936	0.88549	-4.79301
miR-664a-3p	-0.813789	4.93546	-1.09535	0.279537	0.88549	-4.78937
miR-514a-5p	1.1393	2.57569	1.09475	0.279798	0.88549	-4.67773
miR-454-5p	0.940278	2.37419	1.09342	0.280373	0.88549	-4.67166
miR-654-3p	0.991022	2.57825	1.08908	0.282261	0.88549	-4.67851
miR-7704	0.608474	8.49857	1.08906	0.282269	0.88549	-4.93325
miR-188-5p	-0.825513	0.875593	-1.08874	0.282408	0.88549	-4.70021
miR-32-3p	-0.665543	4.09888	-1.0878	0.282821	0.88549	-4.73762
miR-629-3p	-0.917543	0.815468	-1.08605	0.283584	0.88549	-4.69847
miR-597-3p	0.89826	1.24913	1.08369	0.284616	0.88549	-4.68611
miR-6869-5p	0.846977	0.718869	1.08297	0.284934	0.88549	-4.71677
miR-22-5p	0.353258	7.51313	1.07936	0.286518	0.88549	-4.89493
miR-342-5p	-0.399615	6.6851	-1.07819	0.287035	0.88549	-4.85753
miR-1271-5p	0.846066	3.04916	1.0759	0.288048	0.88549	-4.7065
miR-129-5p	0.53016	5.50568	1.07281	0.289415	0.88549	-4.81337
miR-516a-5p	-0.399782	9.77379	-1.07198	0.289785	0.88549	-4.99251
miR-4440	-0.899762	1.28535	-1.06841	0.291373	0.88549	-4.69349
miR-450a-2-3p	-0.965404	1.66797	-1.06813	0.291498	0.88549	-4.68606
miR-371b-5p	-0.98938	1.48338	-1.06808	0.291519	0.88549	-4.6881
miR-3941	-0.822564	0.348186	-1.06712	0.291947	0.88549	-4.72138
miR-181b-5p	0.658544	5.49879	1.0664	0.292269	0.88549	-4.81426
miR-34a-5p	1.09358	1.81314	1.06318	0.293711	0.88549	-4.69867
miR-24-2-5p	0.520775	5.45223	1.06239	0.294065	0.88549	-4.8102
miR-125b-5p	0.455464	10.5447	1.0613	0.294552	0.88549	-5.01179
miR-3664-5p	-0.713326	0.211602	-1.0606	0.294865	0.88549	-4.74568
miR-638	0.816393	1.49097	1.05678	0.296589	0.88549	-4.71058
miR-501-3p	0.462915	7.03074	1.05494	0.297419	0.88549	-4.89508
miR-411-5p	-0.582061	5.59246	-1.05411	0.297796	0.88549	-4.83385
miR-495-3p	-0.539864	5.75924	-1.05333	0.298145	0.88549	-4.8419
miR-1343-5p	-0.774136	0.754613	-1.05223	0.298646	0.88549	-4.72899
miR-892b	0.702352	5.47052	1.05134	0.29905	0.88549	-4.8165
miR-1304-3p	-0.965406	3.36746	-1.04888	0.300166	0.88549	-4.73896
miR-4324	-0.855901	1.31424	-1.04832	0.300421	0.88549	-4.71238
miR-549a-3p	-0.762144	0.791853	-1.04618	0.301396	0.88615	-4.72807
let-7f-2-3p	0.852503	2.44461	1.03537	0.306358	0.89665	-4.71245
miR-1261	-0.619615	6.07924	-1.03439	0.306809	0.89665	-4.85918
miR-411-3p	-0.880207	2.02095	-1.03198	0.307922	0.89665	-4.71534
miR-3199	-0.767647	0.381332	-1.03075	0.308493	0.89665	-4.74195
miR-1288-3p	0.755364	0.835923	1.03015	0.30877	0.89665	-4.74547
miR-3605-3p	0.831653	1.43894	1.02564	0.310867	0.897329	-4.72421
miR-369-3p	0.866437	1.30612	1.02525	0.31105	0.897329	-4.71809
miR-548q	-0.815544	0.499816	-1.02396	0.31165	0.897329	-4.75337
miR-6867-5p	-0.681408	0.44795	-1.02311	0.312048	0.897329	-4.76075
miR-6501-5p	0.702296	0.373127	1.01691	0.314957	0.898704	-4.76346
miR-548w	-0.782707	0.718622	-1.01589	0.315436	0.898704	-4.7519
miR-4299	-0.777761	0.620743	-1.01508	0.315815	0.898704	-4.75624
miR-1185-2-3p	0.703958	0.225532	1.01098	0.317753	0.898704	-4.77822
miR-516b-5p	-0.363976	11.9126	-1.01027	0.318087	0.898704	-5.11385
miR-20b-3p	0.80607	1.84107	1.00982	0.318303	0.898704	-4.72114
miR-130b-5p	0.774355	5.18008	1.00877	0.318799	0.898704	-4.82716
miR-521	-0.776967	2.78667	-1.00711	0.319584	0.898704	-4.76173
let-7f-5p	0.48323	13.5858	1.00564	0.320284	0.898704	-5.166
miR-145-5p	0.738903	0.581017	1.00331	0.321397	0.898704	-4.76251
miR-4286	0.811412	1.30203	1.00303	0.321529	0.898704	-4.73021
miR-320a-3p	0.476186	11.788	1.00264	0.321715	0.898704	-5.10077
miR-6894-5p	-0.745204	0.553521	-0.999118	0.323397	0.898704	-4.76444
miR-376a-3p	0.880446	2.04595	0.998532	0.323678	0.898704	-4.73666
miR-520g-3p	-0.884112	5.08285	-0.994714	0.32551	0.898704	-4.87788
miR-18b-5p	0.906385	1.52024	0.993698	0.325999	0.898704	-4.72906
miR-769-5p	-0.394245	8.64715	-0.992262	0.32669	0.898704	-5.01923
miR-4739	-0.717492	0.233278	-0.985756	0.329837	0.898704	-4.77567
miR-141-5p	0.866287	3.14159	0.985313	0.330052	0.898704	-4.7523
miR-3135b	-0.67034	0.552195	-0.984511	0.330441	0.898704	-4.76774
miR-1255a	-0.851252	2.08394	-0.977612	0.333803	0.898704	-4.74914
miR-487a-3p	0.871057	1.63466	0.976235	0.334477	0.898704	-4.74501
miR-3922-3p	0.881711	1.442	0.972817	0.336154	0.898704	-4.74934
miR-548ar-3p	0.64302	0.348186	0.97208	0.336516	0.898704	-4.79726
miR-5697	0.611718	0.4532	0.971728	0.336689	0.898704	-4.79238
miR-8089	-0.617853	0.239809	-0.970249	0.337417	0.898704	-4.80254
miR-493-3p	0.719064	3.38151	0.970072	0.337504	0.898704	-4.76428
miR-204-3p	-0.607421	5.08167	-0.970042	0.337519	0.898704	-4.84668
miR-3960	0.619263	7.26064	0.969114	0.337976	0.898704	-4.95699
miR-7154-3p	-0.871056	0.934547	-0.964033	0.340488	0.898704	-4.7719
miR-3129-3p	0.706898	0.887639	0.962599	0.341199	0.898704	-4.80018
miR-7107-5p	-0.672752	0.469974	-0.961448	0.34177	0.898704	-4.78702
miR-548ag	-0.650938	0.570257	-0.959457	0.34276	0.898704	-4.7726
miR-330-5p	0.704768	3.31269	0.95945	0.342763	0.898704	-4.77461
miR-885-5p	0.70971	0.88201	0.957474	0.343748	0.898704	-4.76998
miR-195-3p	-0.449253	5.746	-0.955875	0.344546	0.898704	-4.89445
miR-16-2-3p	-0.35195	11.4688	-0.954396	0.345285	0.898704	-5.14153
miR-4685-3p	1.08549	1.62416	0.95208	0.346445	0.898704	-4.78735
miR-187-3p	0.610105	5.38456	0.949048	0.347966	0.898704	-4.88307
miR-767-5p	0.716868	3.79396	0.948293	0.348346	0.898704	-4.82398
miR-4717-3p	-0.640498	0.452083	-0.946318	0.34934	0.898704	-4.7903
miR-941	-0.362677	8.85071	-0.943932	0.350544	0.898704	-5.0636
miR-6791-5p	0.74064	0.912834	0.943854	0.350584	0.898704	-4.7924
miR-888-5p	0.451711	9.86931	0.943051	0.350989	0.898704	-5.09553
miR-6515-5p	-0.758214	1.0538	-0.942766	0.351134	0.898704	-4.77197
let-7e-3p	-0.773892	1.11112	-0.942207	0.351416	0.898704	-4.78162
miR-4521	-0.60478	0.363232	-0.941233	0.35191	0.898704	-4.79774
miR-486-3p	-0.611594	4.8196	-0.938946	0.353069	0.898704	-4.86
miR-6516-5p	-0.682917	3.84395	-0.938631	0.353229	0.898704	-4.82734
miR-1270	-0.852345	0.980055	-0.938082	0.353507	0.898704	-4.77524
miR-7155-3p	-0.622536	0.261484	-0.936542	0.35429	0.898704	-4.81176
miR-3936	-0.633194	0.330124	-0.934131	0.355518	0.898704	-4.82189
miR-320b	0.526298	9.64537	0.930893	0.357171	0.898704	-5.08501
miR-6715b-3p	-0.635311	4.39376	-0.930575	0.357334	0.898704	-4.85
miR-425-3p	-0.346109	7.56583	-0.928561	0.358365	0.898704	-5.02045
miR-660-3p	0.562525	0.365729	0.92829	0.358504	0.898704	-4.81583
miR-3913-5p	-0.395732	5.46536	-0.925589	0.35989	0.898704	-4.91476
miR-876-3p	-0.868509	1.50237	-0.922782	0.361335	0.898704	-4.78422
miR-6776-5p	-0.573493	0.194518	-0.922685	0.361385	0.898704	-4.83431
miR-140-5p	-0.4243	6.6574	-0.922135	0.361668	0.898704	-4.9839
miR-128-3p	0.432334	10.2221	0.921459	0.362017	0.898704	-5.12045
miR-205-5p	0.475556	7.48083	0.920474	0.362525	0.898704	-5.01327
miR-340-3p	-0.555422	5.53794	-0.920401	0.362562	0.898704	-4.92714
miR-493-5p	0.600576	3.54843	0.919451	0.363053	0.898704	-4.82314
miR-1299	0.929235	5.32134	0.917715	0.363951	0.898704	-4.88942
miR-4679	0.640232	0.261484	0.91674	0.364456	0.898704	-4.8311
miR-6868-3p	-0.663473	0.504671	-0.916064	0.364807	0.898704	-4.82491
miR-515-5p	-0.899162	2.66593	-0.91547	0.365115	0.898704	-4.81594
miR-6507-5p	-0.596859	4.65098	-0.915212	0.365248	0.898704	-4.87663
miR-517c-3p	0.644217	4.97294	0.913987	0.365885	0.898704	-4.90538
miR-2681-3p	0.606207	0.430755	0.91038	0.367761	0.901435	-4.81471
miR-199b-5p	-0.739997	4.80714	-0.907086	0.36948	0.902267	-4.91399
miR-4753-5p	-1.11336	1.26596	-0.906798	0.369631	0.902267	-4.79427
miR-4796-3p	0.719943	1.55152	0.901477	0.372419	0.903118	-4.7729
miR-11399	0.552487	0.255412	0.89895	0.373749	0.903118	-4.85219
miR-142-3p	0.996795	2.71671	0.897553	0.374485	0.903118	-4.83839
miR-3921	0.712418	0.44782	0.897474	0.374526	0.903118	-4.82822
miR-3663-3p	0.670361	2.72013	0.896857	0.374852	0.903118	-4.80396
miR-4538	-0.60332	0.344589	-0.894055	0.376332	0.903118	-4.84376
miR-548k	-0.477159	4.78429	-0.892733	0.377032	0.903118	-4.90309
miR-4647	-0.679006	0.434021	-0.891246	0.37782	0.903118	-4.83708
miR-548am-3p	0.505913	4.64238	0.891122	0.377885	0.903118	-4.89074
miR-6848-5p	-0.811532	1.64801	-0.885153	0.381059	0.903118	-4.78146
miR-3943	-0.617975	0.252518	-0.88453	0.381391	0.903118	-4.84943
miR-6503-5p	0.656077	0.304835	0.88223	0.382619	0.903118	-4.83767
miR-6134	-0.691556	1.4778	-0.878388	0.384676	0.903118	-4.80723
miR-6753-5p	0.733652	1.83678	0.875438	0.38626	0.903118	-4.80591
miR-1260a	0.624421	3.82826	0.875228	0.386373	0.903118	-4.84395
miR-139-5p	-0.376917	7.00142	-0.873867	0.387106	0.903118	-5.0357
miR-320c	0.503948	7.55081	0.872769	0.387697	0.903118	-5.03164
miR-6760-5p	-0.518061	0.387404	-0.870567	0.388886	0.903118	-4.85155
miR-4327	0.532667	0.318765	0.869998	0.389193	0.903118	-4.85881
miR-181c-5p	-0.648891	4.21635	-0.86921	0.389619	0.903118	-4.89567
miR-361-3p	-0.308805	9.18676	-0.867695	0.390438	0.903118	-5.12363
miR-30c-2-3p	-0.348544	5.95805	-0.867072	0.390776	0.903118	-4.97909
miR-519b-3p	0.804272	1.62485	0.864708	0.392058	0.903118	-4.7957
miR-216a-3p	-0.640011	0.642163	-0.864609	0.392112	0.903118	-4.82147
miR-5191	-0.620642	0.344054	-0.86204	0.393508	0.903118	-4.8621
miR-150-5p	-0.562382	4.85057	-0.861132	0.394002	0.903118	-4.93361
miR-4431	-0.563203	0.341905	-0.859734	0.394764	0.903118	-4.83642
miR-6852-5p	-0.587399	0.59274	-0.858728	0.395312	0.903118	-4.84898
miR-1180-3p	0.318732	7.17649	0.858214	0.395593	0.903118	-5.04251
miR-6796-5p	-0.653172	0.589784	-0.85703	0.39624	0.903118	-4.83625
miR-152-3p	0.303123	11.0445	0.856721	0.396408	0.903118	-5.20636
miR-146a-3p	-0.663376	0.402336	-0.855726	0.396952	0.903118	-4.8586
miR-379-5p	0.389572	5.98557	0.855207	0.397236	0.903118	-4.99209
miR-370-5p	-0.631392	0.583901	-0.854416	0.397669	0.903118	-4.85084
miR-4498	-0.587674	0.578772	-0.853542	0.398148	0.903118	-4.84196
miR-141-3p	0.505171	8.72987	0.852994	0.398449	0.903118	-5.10371
miR-6792-5p	-0.79879	1.37477	-0.852028	0.398978	0.903118	-4.80554
miR-518b	-0.718569	1.11905	-0.848138	0.401116	0.903118	-4.84304
miR-181a-5p	0.438541	7.9687	0.843944	0.40343	0.903118	-5.09384
miR-6732-5p	0.575715	0.193192	0.843845	0.403485	0.903118	-4.87088
miR-582-3p	0.455928	6.4734	0.841102	0.405003	0.903118	-5.00256
miR-3184-5p	-0.572179	0.397617	-0.840002	0.405612	0.903118	-4.86788
miR-4436b-3p	-0.498704	0.293824	-0.836877	0.407347	0.903118	-4.87293
miR-421	0.533013	4.48214	0.836066	0.407798	0.903118	-4.9063
miR-518a-3p	-0.67755	3.9759	-0.835744	0.407977	0.903118	-4.92596
miR-196a-5p	-0.362465	6.83363	-0.834546	0.408644	0.903118	-5.04629
miR-30c-5p	0.366492	10.5961	0.826363	0.413217	0.903118	-5.20938
miR-671-3p	0.726539	4.90191	0.826007	0.413417	0.903118	-4.91527
miR-548ae-3p	0.547064	0.354717	0.817529	0.41819	0.903118	-4.87404
miR-1908-5p	0.654197	2.82056	0.817132	0.418414	0.903118	-4.82758
miR-4432	-0.763543	1.28994	-0.816325	0.418871	0.903118	-4.82192
miR-3150b-3p	-0.668739	3.59098	-0.8152	0.419507	0.903118	-4.87458
miR-1183	-0.551146	0.46636	-0.81468	0.419801	0.903118	-4.87538
miR-25-5p	0.508241	3.99913	0.81447	0.41992	0.903118	-4.88201
miR-6086	-0.823726	2.09145	-0.811995	0.421323	0.903118	-4.8171
miR-3130-3p	-0.564417	0.631151	-0.811907	0.421373	0.903118	-4.87207
miR-1287-5p	0.411587	4.70666	0.810895	0.421948	0.903118	-4.93725
miR-186-5p	-0.260935	10.8684	-0.810771	0.422018	0.903118	-5.22686
miR-520d-5p	-0.745542	1.53002	-0.810192	0.422347	0.903118	-4.81553
miR-3198	-0.509025	0.373127	-0.808669	0.423213	0.903118	-4.89592
miR-3185	0.514088	0.315499	0.806672	0.42435	0.903118	-4.885
miR-4424	0.646195	1.59539	0.806059	0.4247	0.903118	-4.84102
let-7g-5p	0.324926	12.9322	0.804776	0.425432	0.903118	-5.30805
miR-1285-3p	0.507881	3.93799	0.804695	0.425478	0.903118	-4.8841
miR-1207-5p	-0.736022	3.42866	-0.803638	0.426082	0.903118	-4.87779
miR-18a-3p	0.779689	2.10323	0.803584	0.426113	0.903118	-4.82856
miR-222-3p	0.47382	7.93208	0.802354	0.426816	0.903118	-5.11366
miR-203a-3p	0.329269	10.3389	0.802178	0.426917	0.903118	-5.2073
miR-1266-5p	-0.595618	1.08583	-0.800784	0.427715	0.903118	-4.86016
miR-6813-5p	-0.867202	0.848239	-0.799942	0.428197	0.903118	-4.8825
miR-4772-5p	-0.620328	0.813976	-0.798798	0.428853	0.903118	-4.88156
miR-1295a	-0.500956	5.15535	-0.79481	0.431144	0.903118	-4.97601
miR-4489	-0.564337	0.403318	-0.794455	0.431348	0.903118	-4.88695
miR-561-5p	0.371899	6.39509	0.78994	0.433952	0.903118	-5.05158
miR-548ba	-0.603583	3.13685	-0.789649	0.43412	0.903118	-4.86847
miR-6752-3p	0.588281	0.426623	0.789162	0.434401	0.903118	-4.88838
miR-3124-5p	-0.725452	2.1978	-0.785953	0.436259	0.903118	-4.82757
miR-4794	-0.581349	0.384908	-0.785764	0.436368	0.903118	-4.89446
miR-548c-5p	-0.733778	1.19452	-0.785632	0.436445	0.903118	-4.83365
miR-548o-5p	-0.733778	1.19452	-0.785632	0.436445	0.903118	-4.83365
miR-12135	-0.67855	1.27992	-0.782778	0.438101	0.903118	-4.85142
miR-149-3p	-0.56019	3.58126	-0.782183	0.438447	0.903118	-4.86541
miR-892c-5p	-0.726221	1.1736	-0.781013	0.439127	0.903118	-4.84634
miR-215-5p	-0.37159	10.5777	-0.780765	0.439272	0.903118	-5.24155
miR-518e-5p	-0.292462	8.30569	-0.780348	0.439514	0.903118	-5.15573
miR-519b-5p	-0.292462	8.30569	-0.780348	0.439514	0.903118	-5.15573
miR-519c-5p	-0.292462	8.30569	-0.780348	0.439514	0.903118	-5.15573
miR-522-5p	-0.292462	8.30569	-0.780348	0.439514	0.903118	-5.15573
miR-523-5p	-0.292462	8.30569	-0.780348	0.439514	0.903118	-5.15573
miR-1263	-0.855932	0.901474	-0.779575	0.439964	0.903118	-4.85169
miR-147b-3p	0.395068	5.17548	0.774593	0.442872	0.903118	-4.98524
miR-204-5p	0.347393	6.63196	0.772894	0.443866	0.903118	-5.07569
miR-6510-3p	-0.702209	1.4076	-0.772094	0.444335	0.903118	-4.84966
miR-5585-3p	0.739259	2.25902	0.771422	0.444729	0.903118	-4.84042
miR-4467	-0.516027	0.729324	-0.764042	0.449067	0.903118	-4.88829
miR-3144-3p	-0.627754	0.913641	-0.762562	0.44994	0.903118	-4.86256
miR-890	0.744931	3.39981	0.762185	0.450163	0.903118	-4.8977
miR-99a-3p	0.758707	1.28045	0.758194	0.452522	0.903118	-4.85501
miR-6818-5p	-0.497398	0.247207	-0.75544	0.454155	0.903118	-4.91774
miR-4749-5p	-0.629995	0.556055	-0.750745	0.456947	0.903118	-4.89128
miR-548o-3p	-0.368777	7.25638	-0.750403	0.45715	0.903118	-5.12424
miR-92b-3p	0.377934	5.60133	0.749307	0.457803	0.903118	-5.0257
let-7d-3p	0.450903	6.15627	0.748928	0.458029	0.903118	-5.04113
miR-518d-3p	0.50666	0.67485	0.747289	0.459008	0.903118	-4.90086
miR-6808-5p	-0.52344	0.632268	-0.746641	0.459394	0.903118	-4.89005
miR-6821-5p	-0.704033	1.11852	-0.746092	0.459723	0.903118	-4.88294
miR-517-5p	0.41158	4.31866	0.745892	0.459842	0.903118	-4.95624
miR-10399-3p	0.608075	2.60357	0.744261	0.460818	0.903118	-4.88075
miR-148a-5p	0.341433	9.17892	0.741092	0.462716	0.903118	-5.19792
miR-3674	0.774126	2.11481	0.740644	0.462985	0.903118	-4.85596
miR-9983-3p	-0.649646	0.976171	-0.73871	0.464147	0.903118	-4.88388
miR-520e-3p	-0.482947	0.294171	-0.738138	0.464491	0.903118	-4.90361
miR-1301-3p	0.438479	4.18895	0.73778	0.464706	0.903118	-4.9256
let-7b-5p	-0.385242	14.5644	-0.73407	0.46694	0.903118	-5.39225
miR-365a-5p	0.701999	2.4396	0.733731	0.467144	0.903118	-4.85698
miR-1469	-0.521566	0.523007	-0.732909	0.467641	0.903118	-4.91129
miR-3074-5p	-0.624214	2.54319	-0.729893	0.469463	0.903118	-4.86587
miR-942-5p	-0.377801	5.98732	-0.729829	0.469502	0.903118	-5.06516
miR-3191-3p	-0.835554	0.791883	-0.729601	0.46964	0.903118	-4.90496
miR-3605-5p	-0.577424	2.60877	-0.726428	0.471562	0.903118	-4.86666
miR-582-5p	0.652256	1.31501	0.725972	0.471839	0.903118	-4.87074
miR-524-5p	-0.488282	3.73913	-0.725295	0.472249	0.903118	-4.93525
miR-218-5p	-0.292839	9.11449	-0.725014	0.47242	0.903118	-5.2252
miR-4492	0.478844	5.64015	0.721534	0.474535	0.903118	-5.03313
miR-505-3p	0.480914	3.59287	0.720415	0.475217	0.903118	-4.90646
miR-26b-5p	0.34917	11.3653	0.719497	0.475776	0.903118	-5.29864
miR-542-3p	0.591814	3.11979	0.717864	0.476772	0.903118	-4.88011
miR-5194	-0.568295	0.319112	-0.717734	0.476852	0.903118	-4.93455
miR-6866-5p	0.503867	3.31557	0.71509	0.478467	0.903118	-4.89579
miR-4709-5p	0.591131	0.930725	0.714827	0.478628	0.903118	-4.90228
miR-10401-3p	-0.562002	0.501965	-0.714683	0.478716	0.903118	-4.91997
miR-2277-3p	-0.664461	0.691243	-0.713681	0.479329	0.903118	-4.92033
miR-10401-5p	-0.674565	1.85119	-0.71324	0.479599	0.903118	-4.87558
miR-671-5p	-0.569598	2.54802	-0.712849	0.479838	0.903118	-4.87379
miR-92a-3p	0.288755	10.9918	0.711524	0.48065	0.903118	-5.28906
miR-16-5p	-0.269164	11.4347	-0.710571	0.481235	0.903118	-5.32147
miR-485-5p	-0.549364	3.44337	-0.709515	0.481883	0.903118	-4.90488
miR-100-5p	-0.262774	12.5474	-0.70833	0.482611	0.903118	-5.35841
miR-183-5p	0.262533	11.2769	0.706381	0.483809	0.903118	-5.30944
miR-3614-3p	-0.543904	1.46645	-0.703966	0.485296	0.903118	-4.89598
miR-550a-3-5p	-0.352479	5.55434	-0.7021	0.486448	0.903118	-5.04879
miR-122-3p	-0.640603	2.06275	-0.701849	0.486603	0.903118	-4.90747
miR-5699-3p	-0.652869	2.59094	-0.701568	0.486776	0.903118	-4.87076
miR-193a-5p	0.356735	7.69851	0.701101	0.487064	0.903118	-5.14877
miR-142-5p	0.784009	7.07607	0.700383	0.487508	0.903118	-5.14667
miR-510-5p	0.469425	0.205901	0.699484	0.488064	0.903118	-4.95291
miR-4796-5p	0.570086	1.40517	0.699276	0.488192	0.903118	-4.86992
miR-148a-3p	0.296976	17.5513	0.698711	0.488542	0.903118	-5.52455
miR-765	-0.562685	1.02069	-0.697053	0.489569	0.903118	-4.90069
miR-7159-5p	0.448788	4.33175	0.696696	0.48979	0.903118	-4.96603
miR-6834-5p	-0.471799	0.392306	-0.696428	0.489956	0.903118	-4.93303
miR-3665	-0.565673	1.13602	-0.695575	0.490485	0.903118	-4.89764
miR-519a-5p	-0.261458	8.8708	-0.695543	0.490504	0.903118	-5.23063
miR-3907	-0.426115	0.373896	-0.694154	0.491366	0.903118	-4.94476
miR-487b-3p	0.605717	1.69075	0.693983	0.491472	0.903118	-4.88206
miR-4662a-5p	-0.544852	3.49788	-0.693109	0.492015	0.903118	-4.93865
miR-3176	-0.618737	1.34097	-0.692758	0.492233	0.903118	-4.88133
miR-136-5p	0.529384	2.13425	0.692019	0.492692	0.903118	-4.87735
miR-548am-5p	-0.625834	1.16433	-0.687697	0.495383	0.903118	-4.87606
miR-3934-5p	-0.504834	2.96813	-0.686161	0.496341	0.903118	-4.89744
miR-3152-5p	0.533563	0.546471	0.685337	0.496856	0.903118	-4.93973
miR-4791	0.552705	0.28316	0.685148	0.496974	0.903118	-4.95416
miR-520c-3p	0.575161	1.98065	0.684397	0.497443	0.903118	-4.89653
miR-6846-5p	0.492548	0.993923	0.683668	0.497898	0.903118	-4.90656
miR-4787-5p	0.599154	2.73192	0.682703	0.498502	0.903118	-4.90185
miR-598-3p	-0.331709	5.02934	-0.682072	0.498897	0.903118	-5.01096
miR-24-1-5p	0.296515	5.25912	0.679788	0.500328	0.903118	-5.0364
miR-548b-5p	-0.447873	4.65551	-0.67656	0.502354	0.903118	-5.03551
miR-145-3p	0.736627	2.7328	0.673842	0.504064	0.903118	-4.90869
miR-5000-3p	0.534196	0.455696	0.672965	0.504616	0.903118	-4.93295
miR-6765-3p	-0.526646	1.93257	-0.671271	0.505684	0.903118	-4.88315
miR-499a-3p	-0.498583	2.65215	-0.67124	0.505703	0.903118	-4.92485
miR-939-5p	0.549421	1.12676	0.670479	0.506183	0.903118	-4.93119
miR-4764-3p	-0.498434	0.322561	-0.668176	0.507637	0.903118	-4.96132
miR-6765-5p	0.506776	0.880147	0.665674	0.509219	0.903118	-4.90814
miR-526b-5p	0.372901	4.59406	0.664517	0.509952	0.903118	-5.00964
miR-26a-2-3p	0.523651	3.25734	0.663908	0.510338	0.903118	-4.92243
miR-548b-3p	-0.551567	1.40628	-0.663434	0.510639	0.903118	-4.8938
miR-6756-5p	-0.557006	2.54699	-0.662944	0.510949	0.903118	-4.89918
miR-581	-0.576831	0.796884	-0.661727	0.511721	0.903118	-4.90367
miR-139-3p	0.623433	2.67937	0.661707	0.511734	0.903118	-4.89379
miR-518a-5p	-0.503268	0.918542	-0.660477	0.512515	0.903118	-4.90873
miR-7161-5p	0.615393	1.17166	0.660134	0.512733	0.903118	-4.92931
miR-4482-3p	-0.485188	0.443862	-0.657947	0.514123	0.903118	-4.95323
miR-4660	-0.451524	0.503082	-0.652092	0.517856	0.903118	-4.93695
miR-331-3p	-0.530566	3.00812	-0.650884	0.518628	0.903118	-4.92344
miR-30a-3p	-0.209997	11.8545	-0.650452	0.518904	0.903118	-5.36515
let-7c-3p	-0.666545	2.12269	-0.647022	0.5211	0.903118	-4.88849
miR-5684	-0.555198	0.851073	-0.646066	0.521713	0.903118	-4.90941
miR-433-3p	-0.530981	0.689896	-0.645903	0.521818	0.903118	-4.94538
miR-365b-5p	0.594395	2.34211	0.642989	0.523688	0.903118	-4.89833
miR-369-5p	-0.580006	1.98881	-0.637432	0.527266	0.903118	-4.89022
miR-29b-2-5p	0.63738	1.11677	0.636384	0.527942	0.903118	-4.92394
miR-3923	-0.413101	0.243941	-0.635768	0.52834	0.903118	-4.95651
miR-30a-5p	0.218566	13.2986	0.635264	0.528665	0.903118	-5.42736
miR-597-5p	0.395085	0.34538	0.635206	0.528703	0.903118	-4.97677
miR-378h	-0.364435	0.293824	-0.634348	0.529257	0.903118	-4.95384
miR-7705	-0.578673	0.946657	-0.634304	0.529285	0.903118	-4.90865
miR-449b-5p	0.436259	3.59691	0.632667	0.530344	0.903118	-4.96102
miR-548i	-0.501624	1.06012	-0.631904	0.530837	0.903118	-4.90339
miR-3938	-0.459453	0.387404	-0.631637	0.53101	0.903118	-4.9677
miR-124-3p	-0.458747	2.934	-0.63087	0.531507	0.903118	-4.93751
miR-7153-5p	0.502444	3.69755	0.630033	0.532049	0.903118	-4.96119
miR-518c-5p	-0.451067	3.51933	-0.628724	0.532897	0.903118	-4.9449
miR-4306	-0.423294	0.510518	-0.627987	0.533375	0.903118	-4.97041
miR-99a-5p	0.276865	15.5242	0.626696	0.534214	0.903118	-5.50262
miR-7110-5p	-0.502542	0.854263	-0.624985	0.535325	0.903118	-4.94435
miR-548x-3p	0.385706	0.225532	0.62273	0.536792	0.903118	-4.97652
miR-4464	0.484675	0.599505	0.621895	0.537336	0.903118	-4.95888
miR-500a-5p	-0.636977	0.773823	-0.621615	0.537518	0.903118	-4.93308
miR-3127-3p	-0.528294	0.518288	-0.621111	0.537847	0.903118	-4.95993
miR-4757-3p	-0.418049	0.32553	-0.618852	0.53932	0.903118	-4.97755
miR-21-3p	0.557127	2.84967	0.617107	0.540459	0.903118	-4.90702
miR-6767-5p	0.512261	1.01295	0.616406	0.540917	0.903118	-4.93427
miR-338-3p	-0.566478	1.33171	-0.615985	0.541192	0.903118	-4.92055
miR-183-3p	-0.475286	0.60289	-0.615794	0.541317	0.903118	-4.94445
miR-424-5p	0.602783	1.96606	0.615671	0.541398	0.903118	-4.91244
miR-708-5p	0.528857	1.32354	0.614265	0.542317	0.903118	-4.92827
miR-4429	0.482462	1.74017	0.609557	0.545403	0.903118	-4.90061
miR-126-3p	-0.209091	8.23994	-0.609471	0.54546	0.903118	-5.25224
miR-6076	-0.667215	0.881597	-0.608984	0.545779	0.903118	-4.96752
miR-432-5p	0.450602	3.72111	0.608093	0.546364	0.903118	-4.95194
miR-873-5p	-0.224557	10.5421	-0.606037	0.547716	0.903118	-5.34058
miR-4451	-0.33038	0.248324	-0.604626	0.548645	0.903118	-4.99063
miR-17-5p	0.23798	6.80802	0.604315	0.54885	0.903118	-5.18026
miR-4775	-0.535157	0.790217	-0.602968	0.549737	0.903118	-4.937
miR-3180	0.550785	2.48126	0.602877	0.549797	0.903118	-4.90226
miR-3180-3p	0.550785	2.48126	0.602877	0.549797	0.903118	-4.90226
miR-4738-3p	-0.425851	0.51659	-0.602255	0.550207	0.903118	-4.97273
miR-3688-3p	-0.388474	0.457792	-0.600905	0.551097	0.903118	-4.94913
miR-93-5p	0.205703	8.62072	0.600103	0.551627	0.903118	-5.27499
miR-5010-5p	0.496574	1.45715	0.599174	0.552241	0.903118	-4.90141
miR-200a-3p	0.30866	12.5905	0.597989	0.553023	0.903118	-5.40594
miR-4755-5p	-0.460042	1.37534	-0.597752	0.55318	0.903118	-4.936
miR-1307-3p	0.299535	7.0952	0.597623	0.553265	0.903118	-5.17155
miR-194-5p	-0.221259	9.71353	-0.596976	0.553693	0.903118	-5.31505
miR-1468-5p	0.565575	3.616	0.596803	0.553808	0.903118	-4.95989
miR-422a	-0.474722	1.08818	-0.596398	0.554076	0.903118	-4.92553
miR-98-5p	0.257614	8.52388	0.596238	0.554181	0.903118	-5.25487
miR-934	-0.425767	0.516242	-0.596031	0.554318	0.903118	-4.97495
miR-182-5p	0.217392	12.1546	0.592413	0.556716	0.903118	-5.412
miR-5695	0.507991	2.33767	0.592247	0.556826	0.903118	-4.92709
miR-6842-3p	-0.515747	1.61035	-0.589361	0.558742	0.903118	-4.93354
miR-449a	0.264349	9.12307	0.586224	0.560828	0.903118	-5.30121
miR-942-3p	-0.484571	0.990154	-0.585775	0.561127	0.903118	-4.92001
miR-518c-3p	-0.396867	3.21171	-0.585633	0.561222	0.903118	-4.96829
miR-181d-5p	-0.224732	6.56151	-0.585544	0.561281	0.903118	-5.16789
miR-500b-3p	-0.452732	0.387057	-0.584612	0.561902	0.903118	-4.97512
miR-3146	-0.38487	0.236543	-0.582482	0.563322	0.903118	-4.98244
miR-4528	-0.493357	1.30018	-0.582216	0.5635	0.903118	-4.94927
miR-27b-3p	0.17703	11.9821	0.581256	0.56414	0.903118	-5.39804
miR-345-5p	-0.322721	5.09447	-0.58029	0.564786	0.903118	-5.07171
miR-4699-3p	-0.403002	0.279894	-0.580127	0.564895	0.903118	-4.97833
miR-26a-5p	0.246208	14.135	0.579245	0.565484	0.903118	-5.48105
miR-320d	0.336315	6.05191	0.578523	0.565967	0.903118	-5.10321
miR-6126	0.474048	4.37285	0.578359	0.566077	0.903118	-5.02502
miR-497-5p	0.581575	2.41569	0.575017	0.568314	0.905463	-4.93383
miR-187-5p	-0.487033	1.54061	-0.573279	0.56948	0.906095	-4.92969
miR-3690	-0.492306	0.71994	-0.569156	0.572249	0.908607	-4.94399
miR-370-3p	-0.382446	4.37998	-0.568188	0.5729	0.908607	-4.99278
miR-589-5p	-0.30299	4.96944	-0.56694	0.57374	0.908607	-5.07177
miR-744-5p	0.273562	8.51901	0.564984	0.575057	0.908607	-5.26085
miR-6793-5p	-0.430492	0.652827	-0.56415	0.57562	0.908607	-4.96059
miR-543	-0.366439	6.04625	-0.564058	0.575682	0.908607	-5.10441
miR-26b-3p	0.499937	2.81852	0.557453	0.580145	0.908692	-4.94068
miR-329-3p	0.508462	1.45037	0.55668	0.580668	0.908692	-4.93558
miR-130b-3p	-0.269938	5.33125	-0.555245	0.58164	0.908692	-5.10493
miR-625-3p	-0.229013	10.1282	-0.552419	0.583557	0.908692	-5.34809
miR-3158-3p	-0.24878	6.51354	-0.552231	0.583685	0.908692	-5.18197
miR-4798-5p	-0.399893	0.898385	-0.552171	0.583726	0.908692	-4.95056
miR-378b	0.341421	0.277397	0.551184	0.584396	0.908692	-4.98761
miR-3613-3p	0.396185	1.10883	0.551165	0.584409	0.908692	-4.9583
miR-4502	-0.410299	0.391537	-0.549272	0.585696	0.908692	-4.99988
miR-6757-5p	0.350907	0.663838	0.548956	0.585911	0.908692	-4.98608
miR-5088-5p	0.525232	1.73058	0.548687	0.586094	0.908692	-4.91751
miR-1288-5p	0.346711	0.503082	0.548336	0.586332	0.908692	-4.99447
miR-6500-3p	0.512587	0.892458	0.548089	0.586501	0.908692	-4.94519
miR-525-3p	-0.423303	0.641815	-0.548052	0.586526	0.908692	-4.95516
miR-519c-3p	-0.474828	1.3499	-0.545961	0.587949	0.908774	-4.93529
miR-1911-5p	0.359182	0.39067	0.54571	0.588121	0.908774	-5.00977
miR-3679-5p	0.405827	1.08898	0.542859	0.590065	0.910585	-4.95075
miR-548bc	-0.323141	5.97605	-0.540935	0.591379	0.911244	-5.15031
miR-99b-5p	0.197618	10.5945	0.538875	0.592787	0.911244	-5.36125
miR-15b-3p	-0.408763	4.51764	-0.53884	0.592811	0.911244	-5.06216
miR-34b-5p	0.280061	5.54662	0.535982	0.594768	0.913062	-5.12824
miR-126-5p	0.340834	3.49093	0.53404	0.596099	0.913647	-4.98285
miR-3115	0.33171	0.28316	0.533165	0.596699	0.913647	-4.9888
miR-4748	0.365227	0.243941	0.528921	0.599614	0.91692	-5.00436
miR-6741-5p	0.324339	0.445033	0.527444	0.60063	0.917284	-5.00827
miR-378g	0.446462	1.85681	0.525746	0.6018	0.91788	-4.93183
miR-27a-3p	0.210471	11.2355	0.521565	0.604683	0.921087	-5.40083
miR-25-3p	-0.186696	12.9641	-0.5196	0.606041	0.921964	-5.47666
miR-4695-5p	-0.31566	0.247207	-0.517553	0.607456	0.922926	-5.01028
miR-1289	0.345772	0.247207	0.51402	0.609903	0.924499	-5.00422
miR-190b-5p	-0.227847	8.3008	-0.512986	0.61062	0.924499	-5.30317
miR-515-3p	0.523762	1.83519	0.512663	0.610844	0.924499	-4.93338
miR-504-3p	0.289385	0.304835	0.509323	0.613162	0.926819	-5.02579
miR-1908-3p	-0.382835	0.413672	-0.507827	0.614202	0.927099	-4.98701
miR-520f-3p	-0.292987	4.31389	-0.506795	0.61492	0.927099	-5.06115
miR-6826-5p	-0.32229	0.261484	-0.502897	0.617635	0.930002	-5.0157
miR-3661	-0.417688	0.898385	-0.501106	0.618885	0.930499	-4.971
miR-642a-3p	0.459016	1.26791	0.500162	0.619543	0.930499	-4.98684
miR-512-3p	0.272629	4.75891	0.499018	0.620342	0.930514	-5.09444
miR-3127-5p	-0.406073	2.18438	-0.496142	0.622353	0.930652	-4.93279
miR-548f-3p	-0.279766	4.4285	-0.49509	0.623089	0.930652	-5.06033
miR-575	-0.557318	0.995418	-0.494577	0.623448	0.930652	-4.99951
miR-10395-3p	0.314222	0.380985	0.494371	0.623592	0.930652	-5.0235
miR-376c-3p	0.382062	1.80695	0.491954	0.625285	0.930969	-4.94591
miR-223-3p	-0.65099	5.05169	-0.491216	0.625803	0.930969	-5.15096
miR-6773-5p	0.33504	0.493898	0.488806	0.627494	0.930969	-5.0259
miR-27b-5p	0.318466	3.41429	0.488512	0.627701	0.930969	-4.98294
miR-659-5p	0.456715	1.27469	0.487106	0.628689	0.930969	-4.93955
miR-6727-5p	0.393811	0.516242	0.486425	0.629167	0.930969	-4.97999
miR-3134	-0.384117	0.629212	-0.48619	0.629332	0.930969	-4.98173
miR-548ad-5p	-0.258112	6.02573	-0.480977	0.633002	0.935225	-5.18963
miR-5588-5p	-0.385451	0.872055	-0.479722	0.633887	0.935359	-5.0025
miR-518e-3p	-0.393913	5.95449	-0.476243	0.636342	0.937064	-5.2103
miR-449c-3p	-0.381295	0.494567	-0.474426	0.637627	0.937064	-5.0123
miR-3167	-0.370635	0.26353	-0.473186	0.638504	0.937064	-5.03062
miR-8061	-0.367733	0.28316	-0.471878	0.63943	0.937064	-5.02823
miR-5585-5p	0.379641	0.84652	0.469167	0.641351	0.937064	-4.97394
miR-9-3p	-0.158603	8.63562	-0.466598	0.643172	0.937064	-5.32781
miR-3126-5p	-0.363977	0.374244	-0.466198	0.643456	0.937064	-5.01543
miR-1910-3p	-0.349856	0.424474	-0.465958	0.643627	0.937064	-5.03035
miR-2113	0.377229	1.83683	0.465785	0.64375	0.937064	-4.95831
miR-106a-5p	0.287564	5.80616	0.465304	0.644091	0.937064	-5.14854
miR-619-5p	-0.281216	6.10118	-0.463407	0.645439	0.937064	-5.18205
miR-6505-5p	0.40782	0.621813	0.462443	0.646124	0.937064	-5.00064
miR-3131	-0.297551	0.491301	-0.462026	0.646421	0.937064	-4.99702
miR-425-5p	0.187451	8.41845	0.461953	0.646473	0.937064	-5.32244
miR-4769-5p	-0.303264	0.326511	-0.461199	0.647009	0.937064	-5.02826
miR-6847-5p	-0.317127	0.225532	-0.460147	0.647758	0.937064	-5.02345
miR-219a-2-3p	0.348708	3.54604	0.458386	0.649012	0.937728	-5.03428
miR-132-3p	-0.224439	8.7592	-0.456178	0.650587	0.937978	-5.35363
miR-532-5p	0.154576	10.1573	0.455912	0.650777	0.937978	-5.38681
miR-4423-5p	-0.346807	0.775117	-0.454674	0.65166	0.938104	-4.98304
let-7c-5p	-0.239523	13.4848	-0.452774	0.653017	0.93891	-5.5072
miR-1306-5p	0.40993	1.99284	0.446865	0.657243	0.941506	-4.95951
miR-8485	-0.46236	3.32774	-0.446031	0.657841	0.941506	-5.0038
miR-4430	-0.425261	1.56014	-0.445193	0.658441	0.941506	-4.9468
miR-6807-5p	-0.332291	0.340788	-0.444619	0.658853	0.941506	-5.00945
miR-138-5p	-0.341637	0.717334	-0.4437	0.659512	0.941506	-4.98939
miR-199a-5p	0.39444	1.02361	0.443559	0.659613	0.941506	-4.98127
miR-296-5p	-0.338504	3.50204	-0.440549	0.661774	0.942093	-5.02926
miR-99b-3p	-0.252422	5.72736	-0.440528	0.661789	0.942093	-5.15056
miR-655-3p	-0.441512	1.73113	-0.439648	0.662422	0.942093	-4.95388
miR-146b-3p	-0.205973	6.69271	-0.435665	0.665286	0.945027	-5.23788
miR-216a-5p	0.315873	1.43338	0.434247	0.666308	0.945187	-4.9911
miR-191-5p	0.148401	12.2168	0.433283	0.667002	0.945187	-5.48172
miR-34b-3p	-0.180685	9.02594	-0.429107	0.670015	0.945739	-5.36538
miR-92a-2-5p	0.421385	1.91591	0.429074	0.670038	0.945739	-4.97799
miR-1269b	0.324598	0.62293	0.428507	0.670448	0.945739	-5.02562
miR-3929	-0.312616	0.434021	-0.428296	0.6706	0.945739	-5.03511
miR-1273c	0.28235	0.432217	0.424403	0.673414	0.947669	-5.04507
miR-1246	-0.384729	13.3582	-0.423494	0.674073	0.947669	-5.53356
miR-105-3p	0.353137	1.01427	0.423069	0.67438	0.947669	-4.96978
miR-4784	-0.265032	0.204204	-0.420086	0.676541	0.948198	-5.03266
miR-93-3p	0.373031	2.3013	0.419833	0.676724	0.948198	-4.95758
miR-135a-5p	0.164912	8.99009	0.418036	0.678027	0.948198	-5.35711
miR-10a-3p	0.192134	6.83155	0.416811	0.678916	0.948198	-5.24341
miR-8071	-0.278807	0.362116	-0.416008	0.679499	0.948198	-5.03713
miR-4765	0.266855	0.214868	0.413694	0.68118	0.948198	-5.04633
miR-4661-5p	-0.200512	5.92169	-0.41327	0.681488	0.948198	-5.19455
miR-26a-1-3p	0.292123	0.153974	0.413131	0.681589	0.948198	-5.02473
miR-4752	-0.344417	0.609242	-0.411365	0.682874	0.948198	-5.02731
miR-200c-3p	-0.203149	13.2265	-0.411191	0.683	0.948198	-5.51448
miR-196b-5p	-0.222647	7.41702	-0.407176	0.685924	0.948198	-5.26175
miR-144-3p	-0.305781	0.51542	-0.406601	0.686343	0.948198	-5.03773
miR-551b-3p	-0.336613	0.538266	-0.406415	0.686479	0.948198	-5.01112
miR-6513-3p	-0.31432	0.367055	-0.404682	0.687742	0.948198	-5.0273
miR-195-5p	-0.155396	6.70726	-0.404443	0.687917	0.948198	-5.24073
miR-4755-3p	0.362811	1.41047	0.404041	0.68821	0.948198	-4.96752
miR-616-3p	0.319657	1.30355	0.403741	0.688429	0.948198	-4.99609
miR-519a-3p	0.215422	4.87609	0.39889	0.691973	0.949053	-5.12574
miR-4298	-0.287853	0.666281	-0.396887	0.693438	0.949053	-5.01202
miR-199b-3p	-0.186036	6.9336	-0.395936	0.694135	0.949053	-5.27402
miR-30e-3p	-0.155972	10.9631	-0.39476	0.694996	0.949053	-5.44763
miR-6827-5p	-0.267868	0.204204	-0.394651	0.695076	0.949053	-5.05747
miR-548az-5p	-0.298262	3.21397	-0.394465	0.695212	0.949053	-5.03239
miR-12136	-0.239525	7.54531	-0.394168	0.69543	0.949053	-5.31555
miR-6722-3p	-0.302935	0.848924	-0.392919	0.696345	0.949053	-5.00678
miR-6090	-0.230682	0.304835	-0.391004	0.697749	0.949053	-5.0448
miR-1306-3p	-0.328956	1.70732	-0.390986	0.697763	0.949053	-4.95115
miR-6085	0.259184	0.661032	0.390793	0.697904	0.949053	-5.03657
miR-199a-3p	-0.18212	6.93619	-0.387935	0.700002	0.950809	-5.27663
miR-605-3p	-0.283858	0.592281	-0.386201	0.701276	0.951297	-5.02887
miR-550a-5p	-0.195995	5.52338	-0.385251	0.701975	0.951297	-5.17032
miR-3141	-0.291758	1.44616	-0.376465	0.708446	0.956597	-4.98574
miR-1293	-0.328833	2.29082	-0.375279	0.709321	0.956597	-5.00642
miR-579-5p	-0.271926	1.56295	-0.375119	0.709439	0.956597	-4.99143
miR-378f	0.322966	2.14346	0.374994	0.709531	0.956597	-4.9578
miR-7850-5p	0.287996	0.531023	0.373981	0.710279	0.956597	-5.04009
miR-2115-3p	0.337492	2.24016	0.372365	0.711473	0.956597	-4.96591
miR-342-3p	-0.224428	6.59633	-0.369793	0.713375	0.956597	-5.2662
miR-708-3p	0.200128	4.80975	0.368601	0.714257	0.956597	-5.13467
miR-548aa	-0.294992	0.73213	-0.368154	0.714587	0.956597	-4.99995
miR-548t-3p	-0.294992	0.73213	-0.368154	0.714587	0.956597	-4.99995
miR-4433a-3p	0.239893	0.363232	0.366381	0.7159	0.956597	-5.02947
miR-3611	0.253616	0.673122	0.366291	0.715967	0.956597	-5.00153
miR-148b-5p	0.162761	5.94231	0.365661	0.716434	0.956597	-5.20544
miR-3154	0.214623	0.467477	0.36348	0.71805	0.95757	-5.03866
miR-8052	-0.241435	0.28316	-0.362204	0.718996	0.95757	-5.04938
miR-488-3p	-0.352201	2.53954	-0.360155	0.720516	0.95757	-5.00445
miR-210-3p	0.210252	4.53154	0.358374	0.721839	0.95757	-5.09398
miR-374a-5p	0.184667	7.46305	0.35762	0.722399	0.95757	-5.29659
miR-5683	-0.19278	6.45198	-0.355619	0.723886	0.95757	-5.24781
miR-4466	-0.278271	1.01742	-0.355391	0.724056	0.95757	-5.02099
miR-517a-3p	0.167265	7.95795	0.354832	0.724472	0.95757	-5.3396
miR-517b-3p	0.167265	7.95795	0.354832	0.724472	0.95757	-5.3396
miR-4433b-3p	-0.213239	0.316616	-0.352922	0.725893	0.958374	-5.06823
miR-335-5p	0.14484	8.92719	0.345765	0.731227	0.962165	-5.3843
miR-4709-3p	-0.227075	0.288409	-0.343573	0.732863	0.962165	-5.06037
miR-548ab	-0.286687	2.54043	-0.343517	0.732905	0.962165	-4.98336
miR-454-3p	0.315181	0.690244	0.342107	0.733958	0.962165	-5.01659
miR-627-3p	0.287212	0.401837	0.341409	0.73448	0.962165	-5.04796
miR-6718-5p	0.300903	2.13754	0.341158	0.734667	0.962165	-5.00241
miR-6735-5p	-0.195252	0.261484	-0.340348	0.735272	0.962165	-5.05014
miR-494-3p	-0.25373	0.812203	-0.33967	0.735779	0.962165	-5.03395
miR-11181-3p	-0.215284	0.506695	-0.339012	0.736272	0.962165	-5.05849
miR-4510	0.251599	2.22988	0.337267	0.737577	0.962165	-4.97662
miR-1248	-0.275983	2.69985	-0.335536	0.738873	0.962165	-5.02076
miR-373-5p	-0.307826	1.86145	-0.332983	0.740786	0.962165	-4.98377
miR-6879-5p	-0.280318	1.29386	-0.332	0.741523	0.962165	-5.00414
miR-892a	0.180712	10.5601	0.331729	0.741726	0.962165	-5.44438
miR-6733-5p	-0.257919	0.314866	-0.329262	0.743576	0.962165	-5.04329
miR-149-5p	0.228494	7.68364	0.329242	0.743592	0.962165	-5.29184
let-7b-3p	0.252717	4.25156	0.328776	0.743941	0.962165	-5.0904
miR-550b-2-5p	-0.270042	1.29713	-0.32846	0.744178	0.962165	-4.99036
miR-5002-5p	-0.236433	0.598812	-0.327989	0.744532	0.962165	-5.05235
miR-3613-5p	-0.156533	6.26692	-0.325992	0.746031	0.962165	-5.24932
miR-3160-3p	0.206843	0.986888	0.325963	0.746053	0.962165	-5.01708
let-7f-1-3p	-0.29489	2.55433	-0.32143	0.749461	0.962165	-4.97764
miR-520a-3p	-0.136754	8.64822	-0.31926	0.751094	0.962165	-5.37798
miR-8085	-0.221721	0.225532	-0.319257	0.751097	0.962165	-5.05689
miR-15b-5p	0.233695	5.79033	0.317318	0.752557	0.962165	-5.23812
miR-3170	0.209075	0.467686	0.316979	0.752813	0.962165	-5.06396
miR-548p	-0.193899	4.52217	-0.31523	0.754131	0.962165	-5.11888
miR-3680-5p	0.214536	0.407909	0.313846	0.755174	0.962165	-5.06412
miR-10400-5p	0.233964	5.13958	0.313439	0.755482	0.962165	-5.15158
miR-5006-5p	-0.247833	1.69963	-0.313143	0.755705	0.962165	-4.99486
miR-2861	0.290419	1.70946	0.312728	0.756018	0.962165	-4.96803
miR-6511b-3p	-0.230456	0.398068	-0.311235	0.757145	0.962165	-5.03961
miR-4488	0.197713	8.66036	0.31077	0.757496	0.962165	-5.36228
miR-6774-5p	0.190113	0.362116	0.310155	0.757961	0.962165	-5.064
miR-5089-3p	0.224374	0.384	0.30882	0.758968	0.962165	-5.07802
miR-574-5p	-0.24733	6.73198	-0.308495	0.759214	0.962165	-5.22195
miR-548ar-5p	-0.246156	0.819082	-0.30764	0.75986	0.962165	-5.01204
miR-664a-5p	-0.119476	7.96118	-0.307024	0.760326	0.962165	-5.34172
miR-519d-3p	-0.204908	5.06099	-0.305616	0.76139	0.962165	-5.19719
miR-548ah-3p	-0.187682	4.52116	-0.305278	0.761646	0.962165	-5.12092
miR-9901	0.254215	0.333909	0.304513	0.762224	0.962165	-5.04911
miR-523-3p	0.234954	2.5377	0.303144	0.76326	0.962442	-5.02561
miR-371a-5p	-0.238958	2.89425	-0.299439	0.766066	0.964084	-5.01823
miR-101-5p	-0.221918	0.383791	-0.299265	0.766198	0.964084	-5.04388
miR-498-5p	-0.20791	0.534133	-0.297105	0.767835	0.964135	-5.0189
miR-6790-3p	-0.208226	0.562346	-0.294305	0.769959	0.964135	-5.05675
miR-128-1-5p	0.212546	0.399185	0.293335	0.770695	0.964135	-5.07599
miR-3180-5p	-0.229054	0.955666	-0.290995	0.772471	0.964135	-5.01156
miR-323b-3p	0.282331	2.20477	0.290879	0.77256	0.964135	-4.97733
miR-1262	0.242065	1.49715	0.290733	0.772671	0.964135	-5.00525
miR-449b-3p	-0.306026	2.05426	-0.29009	0.773159	0.964135	-4.98952
miR-556-5p	-0.266804	1.27421	-0.287941	0.774793	0.964135	-4.98882
miR-5100	0.25353	2.98589	0.286606	0.775808	0.964135	-5.03261
miR-3919	-0.2023	0.362116	-0.284938	0.777077	0.964135	-5.03638
miR-548n	-0.238552	2.87274	-0.284463	0.777438	0.964135	-5.00629
miR-203b-3p	0.174479	3.73681	0.283386	0.778258	0.964135	-5.0866
miR-520a-5p	-0.13681	6.54554	-0.281665	0.779568	0.964135	-5.27328
miR-4520-3p	0.228375	0.319112	0.280374	0.780552	0.964135	-5.06241
miR-1185-1-3p	0.233869	0.593049	0.279451	0.781255	0.964135	-5.03037
miR-191-3p	-0.233441	2.62563	-0.277287	0.782905	0.964135	-5.00479
miR-627-5p	0.178438	0.362116	0.277077	0.783065	0.964135	-5.06729
miR-3615	0.189031	5.08962	0.276415	0.78357	0.964135	-5.14614
miR-548h-5p	0.196277	0.485539	0.275353	0.784381	0.964135	-5.03362
miR-711	-0.164149	0.211602	-0.274722	0.784862	0.964135	-5.06726
miR-1278	-0.147145	5.56495	-0.273861	0.78552	0.964135	-5.21309
miR-3065-3p	-0.231344	1.32563	-0.272697	0.786408	0.964135	-5.00551
miR-382-3p	-0.1746	4.04481	-0.271764	0.78712	0.964135	-5.10085
miR-374b-3p	0.231656	1.82162	0.270373	0.788183	0.964135	-4.9786
miR-548au-5p	-0.233362	1.0028	-0.270185	0.788327	0.964135	-4.99583
miR-450b-5p	0.207294	3.79693	0.269909	0.788538	0.964135	-5.09009
miR-20b-5p	0.150898	6.55394	0.269167	0.789104	0.964135	-5.25289
miR-4508	0.173885	8.87479	0.268483	0.789628	0.964135	-5.39019
miR-3675-5p	0.260653	1.55928	0.267729	0.790204	0.964135	-5.024
miR-548e-3p	-0.154624	5.05123	-0.266988	0.790771	0.964135	-5.17206
miR-4646-5p	-0.176508	0.706841	-0.264007	0.793052	0.965917	-5.04187
miR-12114	-0.19358	0.48029	-0.260631	0.795637	0.967166	-5.04495
miR-19a-3p	0.12315	8.60683	0.260525	0.795718	0.967166	-5.38787
miR-1-3p	-0.133144	7.67757	-0.258732	0.797092	0.967839	-5.33273
miR-6740-5p	0.180968	0.565612	0.254799	0.800108	0.970502	-5.06405
miR-135a-3p	0.170454	0.435138	0.25292	0.80155	0.971252	-5.06609
miR-7851-3p	0.23861	1.66676	0.249598	0.804101	0.973343	-4.99041
miR-30d-5p	0.105402	13.7885	0.245116	0.807547	0.976511	-5.59052
miR-3140-3p	-0.23891	1.14482	-0.24138	0.810422	0.978984	-5.02431
miR-361-5p	0.129291	6.5657	0.238389	0.812726	0.980762	-5.27055
miR-548av-3p	0.21162	2.10726	0.235651	0.814836	0.981275	-4.99727
miR-28-3p	-0.0839446	11.5605	-0.234816	0.81548	0.981275	-5.5068
miR-937-5p	-0.217563	1.32603	-0.234598	0.815648	0.981275	-5.02452
miR-1283	-0.116936	6.38418	-0.232137	0.817547	0.981771	-5.2732
miR-766-3p	-0.142077	0.268883	-0.231905	0.817726	0.981771	-5.06377
miR-200b-3p	-0.109158	13.6495	-0.228117	0.82065	0.983177	-5.58164
miR-4781-3p	-0.228852	0.938892	-0.22799	0.820748	0.983177	-5.00671
miR-7977	-0.192108	1.14755	-0.226953	0.821549	0.983177	-5.01676
miR-3149	-0.191037	1.24006	-0.222185	0.825235	0.983177	-5.00472
miR-200c-5p	-0.139468	0.326511	-0.221913	0.825446	0.983177	-5.05709
miR-548g-5p	-0.184307	0.863202	-0.221067	0.8261	0.983177	-5.02408
miR-1296-5p	-0.195419	2.86897	-0.220458	0.826571	0.983177	-5.04007
miR-365a-3p	0.143796	4.02413	0.219783	0.827093	0.983177	-5.09469
miR-365b-3p	0.143796	4.02413	0.219783	0.827093	0.983177	-5.09469
miR-3617-5p	0.138824	4.72927	0.219598	0.827237	0.983177	-5.1512
miR-500b-5p	0.227652	0.54074	0.218118	0.828382	0.983439	-5.05475
miR-1290	-0.158579	7.95081	-0.215203	0.830639	0.983439	-5.34189
miR-181c-3p	-0.170331	2.86844	-0.213908	0.831643	0.983439	-5.03254
miR-1277-3p	0.190661	2.58985	0.212744	0.832544	0.983439	-5.02252
miR-4793-5p	-0.130437	0.632268	-0.212668	0.832603	0.983439	-5.0718
miR-140-3p	-0.0901813	9.66142	-0.211367	0.833612	0.983439	-5.44861
miR-6743-5p	-0.161221	0.588148	-0.210179	0.834533	0.983439	-5.06636
miR-4656	0.133005	0.359309	0.208301	0.83599	0.983439	-5.07876
miR-135b-3p	0.152053	0.611869	0.205956	0.83781	0.983439	-5.0642
miR-548t-5p	0.182611	1.32533	0.205674	0.838028	0.983439	-5.00685
miR-4516	0.114582	9.315	0.205003	0.838549	0.983439	-5.41897
miR-296-3p	0.160689	3.27169	0.2022	0.840726	0.983439	-5.02814
miR-3122	0.132003	0.189927	0.201927	0.840938	0.983439	-5.06807
miR-193b-5p	-0.134001	5.28166	-0.201021	0.841642	0.983439	-5.15227
miR-150-3p	-0.162734	0.979039	-0.199377	0.84292	0.983439	-5.0363
miR-200a-5p	0.0912067	8.75379	0.199173	0.843078	0.983439	-5.39279
miR-1291	-0.142341	5.32146	-0.199091	0.843142	0.983439	-5.2068
miR-10527-5p	0.10549	4.52474	0.197779	0.844162	0.983439	-5.12119
miR-665	-0.168495	1.3477	-0.196504	0.845153	0.983439	-4.99855
miR-197-3p	0.125527	4.39085	0.195225	0.846148	0.983439	-5.11907
miR-4284	0.123621	0.28316	0.194761	0.846509	0.983439	-5.07149
miR-769-3p	-0.124559	0.419744	-0.194529	0.846689	0.983439	-5.07742
miR-224-3p	-0.127708	0.388731	-0.193171	0.847746	0.983439	-5.0566
miR-6769b-5p	-0.163341	1.28365	-0.191972	0.848679	0.983439	-5.00084
miR-147b-5p	0.170029	2.47184	0.19196	0.848689	0.983439	-5.05739
let-7d-5p	0.0750908	9.06069	0.189553	0.850563	0.983439	-5.4142
miR-10394-3p	-0.141534	0.387404	-0.188048	0.851735	0.983439	-5.06318
miR-4686	-0.160299	1.25641	-0.185386	0.853809	0.983439	-5.01962
miR-6745	-0.109402	0.299135	-0.18529	0.853884	0.983439	-5.08788
miR-548aj-5p	-0.152273	0.852538	-0.184287	0.854666	0.983439	-5.02905
miR-548x-5p	-0.152273	0.852538	-0.184287	0.854666	0.983439	-5.02905
miR-4743-5p	-0.114839	0.247207	-0.183999	0.85489	0.983439	-5.07807
miR-200b-5p	0.107714	7.89161	0.18388	0.854983	0.983439	-5.33165
miR-652-3p	-0.122381	5.03903	-0.181111	0.857142	0.983736	-5.1679
miR-1224-5p	-0.135003	3.81434	-0.178588	0.859111	0.983736	-5.05461
miR-532-3p	-0.157868	1.9585	-0.178334	0.859309	0.983736	-5.02377
miR-153-3p	0.125507	3.93587	0.177525	0.85994	0.983736	-5.13146
miR-6803-5p	0.166314	1.9454	0.177204	0.860191	0.983736	-4.98099
miR-20a-5p	0.0710689	8.6443	0.174639	0.862193	0.983736	-5.41358
miR-510-3p	0.132953	0.356701	0.17406	0.862645	0.983736	-5.06823
miR-9-5p	-0.0664819	9.98952	-0.173882	0.862785	0.983736	-5.46546
miR-660-5p	0.0747345	6.57561	0.172962	0.863503	0.983736	-5.28725
miR-4270	-0.0947052	0.247207	-0.171656	0.864524	0.983736	-5.08553
miR-4797-3p	0.150509	1.97149	0.170788	0.865202	0.983736	-4.99881
miR-935	0.146148	2.7452	0.169614	0.866119	0.983736	-5.06113
miR-373-3p	-0.0780031	5.84076	-0.167129	0.868062	0.983736	-5.24623
miR-1276	-0.149468	1.30591	-0.165963	0.868974	0.983736	-5.00693
miR-1255b-5p	-0.15026	3.01443	-0.165848	0.869064	0.983736	-5.0448
miR-3614-5p	0.125462	0.733532	0.164707	0.869956	0.983736	-5.06651
miR-6075	0.148313	1.07295	0.163017	0.871278	0.983736	-5.03168
miR-6862-5p	-0.125005	0.696177	-0.1629	0.87137	0.983736	-5.03994
miR-4688	0.118385	0.59691	0.162686	0.871538	0.983736	-5.0563
miR-654-5p	-0.128108	2.41032	-0.156754	0.876181	0.983736	-5.00161
miR-6797-5p	-0.138527	1.04661	-0.15591	0.876843	0.983736	-5.01299
miR-6798-3p	-0.113383	0.200591	-0.155418	0.877228	0.983736	-5.07367
miR-197-5p	-0.136996	1.18131	-0.152994	0.879128	0.983736	-5.02583
miR-658	-0.122053	4.05683	-0.151443	0.880343	0.983736	-5.08064
miR-31-3p	0.117975	0.873264	0.151329	0.880433	0.983736	-5.04417
miR-1294	-0.153549	1.82144	-0.151201	0.880533	0.983736	-5.00441
miR-4725-3p	-0.11753	0.541253	-0.150861	0.8808	0.983736	-5.08774
miR-7108-5p	0.114795	0.783477	0.14934	0.881993	0.983736	-5.05911
miR-3129-5p	-0.1053	0.686321	-0.148523	0.882633	0.983736	-5.06295
miR-339-3p	0.05768	6.40958	0.147632	0.883332	0.983736	-5.27244
miR-653-5p	0.126549	0.722583	0.145818	0.884755	0.983736	-5.03729
miR-383-5p	0.110191	1.41553	0.144496	0.885792	0.983736	-5.02754
miR-212-3p	-0.139147	2.27428	-0.143485	0.886586	0.983736	-5.03155
miR-216b-5p	0.0920405	5.74742	0.142254	0.887552	0.983736	-5.23689
miR-5693	0.088162	0.340788	0.141048	0.888499	0.983736	-5.09511
miR-299-5p	-0.107203	0.54893	-0.140769	0.888718	0.983736	-5.04591
miR-2355-3p	-0.129759	1.39433	-0.140471	0.888952	0.983736	-5.01623
let-7a-5p	-0.0676262	14.9959	-0.140396	0.889011	0.983736	-5.65304
miR-1284	-0.121403	1.33432	-0.14031	0.889078	0.983736	-5.03986
miR-10b-5p	0.0611432	15.6029	0.138556	0.890456	0.983736	-5.68031
miR-135a-2-3p	0.0871036	7.34719	0.136601	0.891991	0.983736	-5.3393
miR-518f-5p	0.0745316	5.65053	0.133516	0.894416	0.983736	-5.23834
miR-3681-5p	-0.139034	1.8058	-0.132137	0.8955	0.983736	-5.00266
miR-7706	-0.0883167	3.73351	-0.130011	0.897172	0.983736	-5.07935
miR-520d-3p	0.10217	0.467477	0.129414	0.897641	0.983736	-5.06535
miR-15a-5p	0.11129	3.63052	0.129063	0.897918	0.983736	-5.08799
miR-944	0.0711947	4.11945	0.125687	0.900573	0.983736	-5.11125
miR-6775-5p	0.106165	0.80469	0.123574	0.902236	0.983736	-5.03637
miR-3910	0.0943081	2.82349	0.122068	0.903421	0.983736	-5.04435
miR-3909	0.0828164	3.53521	0.121945	0.903518	0.983736	-5.05813
miR-330-3p	-0.103996	3.67455	-0.12189	0.903561	0.983736	-5.08014
miR-372-3p	0.0496642	10.3701	0.120413	0.904724	0.983736	-5.48854
miR-216b-3p	-0.08311	0.362463	-0.11966	0.905317	0.983736	-5.06411
miR-1273h-5p	0.0937069	2.88107	0.114753	0.909181	0.983736	-5.02766
miR-223-5p	0.150275	7.03769	0.113413	0.910237	0.983736	-5.33459
miR-3976	0.0940184	0.880185	0.112316	0.911102	0.983736	-5.03602
miR-379-3p	-0.0746309	0.370631	-0.110292	0.912697	0.983736	-5.06429
miR-30d-3p	0.0440725	5.86727	0.108896	0.913798	0.983736	-5.24155
miR-323a-3p	0.0743522	4.33243	0.108672	0.913975	0.983736	-5.12284
miR-192-5p	-0.0391144	12.4982	-0.108439	0.914159	0.983736	-5.57198
miR-1298-5p	0.117471	1.54863	0.108285	0.914279	0.983736	-5.00972
miR-143-5p	0.0712195	0.266424	0.107891	0.914591	0.983736	-5.08151
miR-2115-5p	-0.0831158	1.12237	-0.107167	0.915161	0.983736	-5.0377
miR-4539	0.0806315	0.688779	0.10574	0.916287	0.983736	-5.05518
miR-4664-3p	0.0739336	0.561058	0.102107	0.919153	0.983736	-5.08684
miR-548aq-3p	0.0720345	3.5939	0.0993207	0.921351	0.983736	-5.08654
miR-3121-3p	-0.0863028	1.60891	-0.0980684	0.922339	0.983736	-5.00688
miR-885-3p	0.0851765	1.46262	0.0961945	0.923819	0.983736	-5.02063
miR-548bb-5p	-0.0699981	0.478141	-0.0961842	0.923827	0.983736	-5.08181
miR-624-5p	0.0799103	2.33489	0.0946374	0.925048	0.983736	-5.05208
miR-616-5p	-0.0927548	1.63401	-0.0946008	0.925077	0.983736	-4.99848
miR-181a-2-3p	-0.0821517	3.31326	-0.0935764	0.925886	0.983736	-5.05113
miR-1303	-0.0550163	3.88353	-0.0932952	0.926108	0.983736	-5.07983
miR-548ak	0.0739521	0.584534	0.0928145	0.926487	0.983736	-5.07405
miR-651-5p	0.0330181	7.38958	0.0916375	0.927417	0.983736	-5.34896
miR-4496	-0.0753464	0.913795	-0.0913873	0.927615	0.983736	-5.04112
miR-31-5p	-0.0398538	5.76754	-0.0910975	0.927843	0.983736	-5.25481
miR-5699-5p	0.0769324	1.86825	0.0906859	0.928169	0.983736	-5.02601
miR-125b-2-3p	0.0460886	7.53516	0.0897173	0.928934	0.983736	-5.34294
miR-151a-3p	-0.0289741	12.3688	-0.0887127	0.929727	0.983736	-5.55741
miR-6789-5p	0.0699639	0.77625	0.0868677	0.931185	0.983736	-5.0707
miR-548l	-0.0734198	2.38777	-0.0863119	0.931624	0.983736	-5.01262
miR-410-3p	0.0778127	1.32201	0.0849981	0.932662	0.983736	-5.03132
miR-3622a-5p	-0.0522982	0.272496	-0.0845713	0.933	0.983736	-5.09737
miR-338-5p	-0.0571335	4.94449	-0.0843323	0.933189	0.983736	-5.17305
miR-6127	-0.0662476	1.23852	-0.0837517	0.933647	0.983736	-5.01954
miR-28-5p	-0.0329948	9.1092	-0.083107	0.934157	0.983736	-5.44169
miR-5698	-0.0648878	2.47009	-0.0810845	0.935756	0.983736	-5.02386
miR-371a-3p	-0.0521329	4.62753	-0.0801212	0.936517	0.983736	-5.18173
miR-1343-3p	-0.0709185	0.56322	-0.0796147	0.936918	0.983736	-5.07451
miR-548ae-5p	-0.0431242	5.75841	-0.0790189	0.937389	0.983736	-5.25912
miR-877-5p	0.0640943	2.05607	0.0780007	0.938194	0.983736	-5.0563
miR-3173-5p	-0.0611782	0.78709	-0.0773778	0.938686	0.983736	-5.03485
miR-5582-3p	0.0660612	1.76654	0.0761864	0.939629	0.983736	-5.02191
miR-664b-3p	-0.054304	0.472378	-0.0744921	0.940969	0.983736	-5.06109
miR-526a-5p	0.0415741	5.69454	0.074347	0.941083	0.983736	-5.24724
miR-301a-5p	0.0596159	1.11504	0.0738815	0.941452	0.983736	-5.02244
miR-548ah-5p	0.0552581	2.53011	0.0737646	0.941544	0.983736	-5.03188
miR-6130	0.0602567	1.61514	0.0727049	0.942382	0.983736	-4.99995
miR-106a-3p	-0.0697663	1.88623	-0.0719271	0.942998	0.983736	-5.00475
miR-6768-5p	-0.0410204	0.362116	-0.0712237	0.943554	0.983736	-5.09699
miR-520c-5p	0.0397758	5.69361	0.0710847	0.943664	0.983736	-5.2474
miR-518d-5p	0.0382443	5.69312	0.0683781	0.945806	0.983736	-5.24752
miR-641	0.0567681	2.72478	0.0679318	0.946159	0.983736	-5.05016
miR-6739-5p	-0.0496463	0.503082	-0.0676235	0.946403	0.983736	-5.09174
miR-374b-5p	0.0307463	7.16088	0.0671313	0.946792	0.983736	-5.34184
miR-4259	-0.0526888	1.33619	-0.0649212	0.948541	0.983736	-5.03767
miR-381-3p	0.0265964	8.92298	0.0644436	0.948919	0.983736	-5.42832
miR-146b-5p	0.0273226	12.8194	0.0640833	0.949205	0.983736	-5.59333
let-7i-3p	0.0515863	0.714068	0.0638808	0.949365	0.983736	-5.04286
miR-363-5p	-0.0471146	5.1583	-0.0635658	0.949614	0.983736	-5.1568
miR-3120-3p	-0.0467343	1.48557	-0.0625592	0.950411	0.983736	-5.00289
miR-628-5p	0.048285	3.31674	0.0621563	0.95073	0.983736	-5.08648
miR-143-3p	-0.0524922	8.98118	-0.0620907	0.950782	0.983736	-5.43611
miR-30b-5p	-0.0278914	7.92447	-0.0615685	0.951195	0.983736	-5.3915
miR-874-3p	0.0386666	4.16841	0.0593086	0.952985	0.983865	-5.11292
miR-7-5p	0.0252239	11.7971	0.0593028	0.952989	0.983865	-5.55162
miR-592	0.0331421	6.70623	0.0577029	0.954256	0.984311	-5.31305
miR-6516-3p	0.0456657	2.26907	0.0537401	0.957394	0.98608	-5.02437
miR-375-3p	-0.0299292	14.5793	-0.0534252	0.957644	0.98608	-5.63563
miR-937-3p	-0.0384505	1.02417	-0.0489521	0.961187	0.988064	-5.0338
miR-1285-5p	-0.0467015	1.75608	-0.0477087	0.962172	0.988064	-4.9939
miR-4520-2-3p	-0.0348701	0.236543	-0.0444596	0.964746	0.988064	-5.08778
miR-7161-3p	-0.0405404	0.832761	-0.0437362	0.96532	0.988064	-5.04464
miR-10a-5p	0.0182701	15.5211	0.0436027	0.965425	0.988064	-5.68614
miR-193b-3p	0.0360117	4.27678	0.0426698	0.966165	0.988064	-5.13926
miR-3916	0.0270084	0.62324	0.0419463	0.966738	0.988064	-5.09327
miR-1258	0.0341927	0.896044	0.040621	0.967788	0.988064	-5.0565
miR-324-5p	-0.0504643	2.65821	-0.0400913	0.968208	0.988064	-5.04249
miR-23b-5p	-0.0257519	3.58235	-0.0390803	0.96901	0.988064	-5.05635
miR-499a-5p	-0.0160873	11.5878	-0.0388984	0.969154	0.988064	-5.53601
miR-151b	-0.0259029	4.36522	-0.0380356	0.969838	0.988064	-5.13616
miR-888-3p	-0.0334959	4.34217	-0.0372441	0.970465	0.988064	-5.12515
miR-363-3p	0.0185903	12.2044	0.035637	0.971739	0.988507	-5.54445
miR-211-5p	-0.0262123	0.485229	-0.0335837	0.973367	0.98931	-5.0676
miR-409-5p	-0.029702	1.87028	-0.0306084	0.975725	0.990149	-5.00189
miR-30c-1-3p	0.0196349	3.70449	0.0288707	0.977103	0.990149	-5.08021
miR-4677-3p	-0.0238795	2.85043	-0.02882	0.977143	0.990149	-5.0505
miR-873-3p	-0.0183983	4.68058	-0.0271765	0.978446	0.990149	-5.17171
miR-182-3p	0.0213263	1.41124	0.0271524	0.978465	0.990149	-5.02747
miR-5001-5p	-0.0167831	0.25082	-0.0259827	0.979393	0.990149	-5.11402
miR-1322	-0.0208559	1.21134	-0.0249467	0.980214	0.990149	-5.05331
miR-362-5p	-0.0221829	1.36976	-0.024068	0.980911	0.990149	-5.04687
miR-4746-5p	0.0162669	2.44353	0.0196542	0.984411	0.992832	-5.01164
miR-125a-3p	0.0125758	4.16402	0.0166369	0.986804	0.994305	-5.10127
miR-23a-5p	-0.0128451	1.56395	-0.0156858	0.987559	0.994305	-5.01813
miR-95-5p	0.00983351	0.708306	0.0139356	0.988947	0.994853	-5.05694
miR-181a-3p	0.00708319	2.09274	0.00789584	0.993737	0.99882	-5.03169
miR-4485-3p	0.00383564	5.49591	0.00594995	0.995281	0.99915	-5.22303
miR-4326	0.00384851	1.94523	0.00423862	0.996638	0.99915	-5.02665
miR-4454	0.00272604	0.675271	0.00369831	0.997067	0.99915	-5.06765
miR-548a-3p	0.00220066	4.30428	0.00320829	0.997455	0.99915	-5.15344
miR-424-3p	0.000783828	5.31664	0.00160998	0.998723	0.999408	-5.19876
miR-339-5p	-0.000467612	3.97796	-0.000745914	0.999408	0.999408	-5.09969

### Sheet: DE tRFs 
tRF differentially expressed between control and intervention groups. 3 tRFs highlighted in purple indicate the DE-tRF that passed p value <0.01
tRFs	General tRF name	logFC	AveExpr	t	P.Value	adj.P.Val	B
chr2-trf5b-2-TyrGTA	trf5b-TyrGTA	3.23101	1.35619	3.30236	0.00201693	0.436923	-4.55744
chr17-tir5-29-CysGCA	tir5-CysGCA	-1.4773	9.04677	-2.8512	0.00683901	0.436923	-4.49102
chr6-trf5b-24-AlaAGC	trf5b-AlaAGC	-2.29734	4.64125	-2.84952	0.00686918	0.436923	-4.54128
chr6-trf5b-82-GlyGCC	trf5b-GlyGCC	-1.9034	3.88518	-2.65999	0.0111648	0.436923	-4.55662
chr6-trf5b-98-LeuAAG	trf5b-LeuAAG	-1.52968	8.45333	-2.63994	0.0117413	0.436923	-4.50879
chr3-tir5-7-CysGCA	tir5-CysGCA	-1.41107	8.60857	-2.61576	0.012473	0.436923	-4.50995
chr6-trf5a-24-AlaAGC	trf5a-AlaAGC	-3.17806	2.3621	-2.59857	0.0130185	0.436923	-4.56933
chr7-trf5c-21-CysGCA	trf5c-CysGCA	-1.4111	11.0606	-2.58846	0.0133495	0.436923	-4.50055
chr7-tir5-21-CysGCA	tir5-CysGCA	-1.62366	7.32326	-2.58692	0.0134006	0.436923	-4.52116
chr6-tir5-30-ProCGG	tir5-ProCGG	2.3625	3.15618	2.55327	0.0145627	0.436923	-4.57048
chr21-trf5b-2-GlyGCC	trf5b-GlyGCC	-1.15033	13.8365	-2.53669	0.0151685	0.436923	-4.4979
chr12-trf3a-2-SerCGA	trf3a-SerCGA	-3.30695	-0.83968	-2.52328	0.0156751	0.436923	-4.57738
chr6-trf5b-62-SerGCT	trf5b-SerGCT	-1.20372	8.06967	-2.46212	0.0181876	0.436923	-4.52122
chr8-trf5a-5-TyrGTA	trf5a-TyrGTA	3.27259	0.563707	2.46052	0.0182576	0.436923	-4.57916
chr2-trf5b-27-GlyCCC	trf5b-GlyCCC	-2.09074	2.66814	-2.43698	0.0193221	0.436923	-4.56998
chr6-trf3b-96-PheGAA	trf3b-PheGAA	3.45163	1.27741	2.42133	0.0200607	0.436923	-4.57823
chr9-trf5b-7-HisGTG	trf5b-HisGTG	-1.11538	10.9322	-2.36539	0.0229138	0.436923	-4.5174
chr1-trf5b-64-GluTTC	trf5b-GluTTC	-2.56194	-0.579706	-2.34849	0.0238452	0.436923	-4.57959
chrX-trf5b-7-IleGAT	trf5b-IleGAT	-2.09247	3.183	-2.32613	0.0251296	0.436923	-4.57218
chr16-trf5b-27-LeuTAG	trf5b-LeuTAG	-1.61352	4.62744	-2.32547	0.0251687	0.436923	-4.55719
chr14-trf5a-9-AlaAGC	trf5a-AlaAGC	-2.57507	-0.914239	-2.30096	0.0266494	0.436923	-4.58029
chr7-trf5c-16-CysGCA	trf5c-CysGCA	-2.57504	0.184834	-2.26808	0.0287592	0.436923	-4.58093
chr4-tir5-3-CysGCA	tir5-CysGCA	-1.04142	7.09113	-2.26755	0.0287943	0.436923	-4.54034
chr1-tir5-91-GlyCCC	tir5-GlyCCC	1.91258	2.39887	2.20586	0.0331622	0.439969	-4.5786
chr3-trf5b-9-GlnTTG	trf5b-GlnTTG	-2.41029	-0.863459	-2.20284	0.0333901	0.439969	-4.58242
chr7-trf5a-21-CysGCA	trf5a-CysGCA	-2.78438	-0.282715	-2.17168	0.0358278	0.439969	-4.5822
chr17-trf5b-29-CysGCA	trf5b-CysGCA	-2.21618	2.80408	-2.17033	0.0359368	0.439969	-4.57766
chr1-tir5-90-ValCAC	tir5-ValCAC	0.948088	13.5931	2.16965	0.0359918	0.439969	-4.52654
chr7-tir5-7-CysGCA	tir5-CysGCA	-2.36542	1.97118	-2.16269	0.036559	0.439969	-4.58009
chr6-trf5b-145-SerAGA	trf5b-SerAGA	2.11478	1.36304	2.11418	0.0407406	0.473949	-4.58012
chr2-trf3c-20-GluTTC	trf3c-GluTTC	-2.37902	0.996913	-2.09675	0.0423426	0.474939	-4.58226
chr16-tir5-32-LysCTT	tir5-LysCTT	1.00589	7.54795	2.05981	0.0459219	0.474939	-4.54941
chr6-trf5b-115-ValAAC	trf5b-ValAAC	-0.797211	10.4327	-2.0581	0.0460931	0.474939	-4.54036
chr6-tir5-37-ValAAC	tir5-ValAAC	1.67937	3.12426	2.03602	0.0483635	0.474939	-4.57818
chr6-trf1-158-IleAAT	trf1-IleAAT	-1.82284	-0.874065	-2.01105	0.0510481	0.474939	-4.58454
chr8-trf3b-11-SerAGA	trf3b-SerAGA	2.68272	1.0463	2.00179	0.0520762	0.474939	-4.58257
chr7-tir5-5-CysGCA	tir5-CysGCA	-2.14363	1.56486	-1.99584	0.0527468	0.474939	-4.58432
chr6-tir5-133-ValCAC	tir5-ValCAC	1.04976	4.57544	1.97161	0.0555521	0.474939	-4.5698
chr17-trf5b-13-GlyCCC	trf5b-GlyCCC	-1.1295	4.4663	-1.96196	0.0567051	0.474939	-4.5707
chr15-tir5-2-LysCTT	tir5-LysCTT	-2.63254	4.39274	-1.94734	0.0584911	0.474939	-4.57195
chr17-trf5c-29-CysGCA	trf5c-CysGCA	-0.866235	11.5848	-1.94617	0.0586362	0.474939	-4.54515
chr1-tir5-128-LysCTT	tir5-LysCTT	2.10058	1.11664	1.94408	0.0588961	0.474939	-4.58513
chr17-trf5a-29-CysGCA	trf5a-CysGCA	-1.46907	4.50669	-1.93404	0.0601578	0.474939	-4.57499
chr20-trf1-1-GlnCTG	trf1-GlnCTG	-1.92167	-0.346053	-1.92265	0.0616181	0.474939	-4.58611
chr21-trf5c-2-GlyGCC	trf5c-GlyGCC	-1.1681	15.9834	-1.89401	0.0654235	0.474939	-4.54352
chr10-trf1-2-SerTGA	trf1-SerTGA	1.93384	0.529124	1.89316	0.0655389	0.474939	-4.58671
chr7-trf5c-7-CysGCA	trf5c-CysGCA	-1.10516	5.38898	-1.86669	0.0692395	0.474939	-4.56788
chr17-trf5b-10-GlyTCC	trf5b-GlyTCC	-1.87037	-1.15494	-1.8576	0.0705498	0.474939	-4.58605
chr16-trf5b-25-GlyGCC	trf5b-GlyGCC	-0.867864	15.5589	-1.85249	0.0712965	0.474939	-4.547
chr6-trf5b-66-AlaTGC	trf5b-AlaTGC	-0.794221	10.6041	-1.84909	0.0717964	0.474939	-4.55318
chr6-trf5a-111-AlaAGC	trf5a-AlaAGC	-1.22624	4.31527	-1.84717	0.0720804	0.474939	-4.57705
chr6-tir5-13-LysCTT	tir5-LysCTT	0.868157	10.971	1.84323	0.0726651	0.474939	-4.55292
chr6-trf1-121-ThrCGT	trf1-ThrCGT	1.85229	-0.907948	1.84255	0.0727675	0.474939	-4.5865
chr8-trf3b-5-TyrGTA	trf3b-TyrGTA	-2.58388	1.72508	-1.83331	0.0741565	0.474939	-4.5853
chr15-tir5-3-CysGCA	tir5-CysGCA	-1.00707	8.80935	-1.82149	0.0759673	0.474939	-4.55815
chr21-trf5a-2-GlyGCC	trf5a-GlyGCC	-1.14253	7.04586	-1.81512	0.0769587	0.474939	-4.56366
chr3-trf5b-5-LeuAAG	trf5b-LeuAAG	-2.01508	-1.01032	-1.81124	0.0775689	0.474939	-4.58697
chr1-trf5b-84-GluTTC	trf5b-GluTTC	-1.50377	2.42946	-1.78716	0.0814418	0.479753	-4.58562
chr16-trf5a-26-LeuCAG	trf5a-LeuCAG	-0.925154	5.98627	-1.78546	0.081721	0.479753	-4.56976
chr19-trf3b-10-IleTAT	trf3b-IleTAT	-1.87459	-1.40987	-1.77139	0.0840646	0.479753	-4.58716
chr17-trf5c-6-TrpCCA	trf5c-TrpCCA	2.12811	-1.07272	1.76938	0.0844052	0.479753	-4.58726
chr1-trf5b-43-GlyGCC	trf5b-GlyGCC	-0.79728	7.95201	-1.76453	0.0852283	0.479753	-4.56264
chr3-trf5c-7-CysGCA	trf5c-CysGCA	-0.834177	11.2306	-1.73646	0.0901285	0.499199	-4.55889
chr16-trf5b-26-LeuCAG	trf5b-LeuCAG	-1.01666	5.81679	-1.72634	0.091953	0.499199	-4.57209
chr21-trf3a-2-GlyGCC	trf3a-GlyGCC	-2.46616	0.33523	-1.72075	0.092974	0.499199	-4.58795
chr1-trf5b-91-GlyCCC	trf5b-GlyCCC	-0.828029	7.185	-1.7124	0.0945161	0.49979	-4.56708
chr16-trf5c-25-GlyGCC	trf5c-GlyGCC	-1.05769	18.917	-1.7045	0.0959939	0.500028	-4.55494
chr1-tir5-127-CysGCA	tir5-CysGCA	-0.992098	5.35408	-1.68736	0.0992684	0.508435	-4.57552
chr1-trf5c-91-GlyCCC	trf5c-GlyCCC	-0.972759	10.5719	-1.66602	0.103473	0.508435	-4.5635
chr15-trf5a-3-CysGCA	trf5a-CysGCA	-0.885644	5.72726	-1.66055	0.104573	0.508435	-4.5751
chr17-trf5c-13-GlyCCC	trf5c-GlyCCC	-0.999003	7.62446	-1.65726	0.10524	0.508435	-4.56864
chr6-tir5-76-LysTTT	tir5-LysTTT	0.775398	12.0894	1.65288	0.106133	0.508435	-4.56314
chr6-trf5a-61-MetCAT	trf5a-MetCAT	-1.86368	-0.459913	-1.65183	0.106349	0.508435	-4.58894
chr17-trf5a-33-GlnTTG	trf5a-GlnTTG	-1.99881	-0.573998	-1.64074	0.108641	0.511378	-4.58921
chr6-tir5-146-GlnCTG	tir5-GlnCTG	1.3972	2.88225	1.63399	0.110057	0.511378	-4.58753
chr6-tir5-174-GlnTTG	tir5-GlnTTG	-1.70812	-1.2066	-1.62784	0.11136	0.511378	-4.58886
chr1-trf5a-79-GlyTCC	trf5a-GlyTCC	-1.20761	3.78343	-1.61497	0.114128	0.517282	-4.58345
chr6-trf5b-96-PheGAA	trf5b-PheGAA	-1.47381	-0.667613	-1.60131	0.117125	0.524061	-4.58921
chr15-trf5b-3-CysGCA	trf5b-CysGCA	-1.15543	5.28794	-1.58428	0.120954	0.528063	-4.57894
chr11-trf5c-11-LysTTT	trf5c-LysTTT	-1.78638	-0.341942	-1.58388	0.121046	0.528063	-4.58921
chr14-trf5b-2-LeuTAG	trf5b-LeuTAG	-1.23407	3.26823	-1.5574	0.127201	0.531532	-4.58668
chr6-trf5b-126-LeuAAG	trf5b-LeuAAG	-1.22463	3.41744	-1.55323	0.128195	0.531532	-4.58524
chr16-trf5a-25-GlyGCC	trf5a-GlyGCC	-0.721647	6.38371	-1.55204	0.128478	0.531532	-4.57665
chr1-trf5c-43-GlyGCC	trf5c-GlyGCC	-0.880342	8.66026	-1.55097	0.128734	0.531532	-4.57215
chr1-trf5b-137-Undet???	trf5b-Undet???	2.11116	0.244625	1.5436	0.130508	0.531532	-4.58944
chr6-tir5-152-ValCAC	tir5-ValCAC	0.806347	9.45157	1.54166	0.130979	0.531532	-4.5717
chr21-trf3b-2-GlyGCC	trf3b-GlyGCC	-2.12006	2.67767	-1.52888	0.134113	0.537993	-4.58856
chr1-trf5c-82-GlyTCC	trf5c-GlyTCC	-1.54603	-1.14291	-1.50292	0.140662	0.557855	-4.59038
chr2-trf5b-11-GlnTTG	trf5b-GlnTTG	-1.58359	0.614434	-1.49303	0.143225	0.561634	-4.5901
chr6-trf5a-105-AlaAGC	trf5a-AlaAGC	1.70735	-0.870397	1.45564	0.153247	0.580653	-4.59077
chr2-tir5-20-GluTTC	tir5-GluTTC	0.709636	10.5299	1.4457	0.156	0.580653	-4.57572
chr1-trf5a-127-CysGCA	trf5a-CysGCA	-1.40698	1.82702	-1.4433	0.156673	0.580653	-4.59048
chr1-trf5c-137-Undet???	trf5c-Undet???	1.75641	4.44809	1.43992	0.157621	0.580653	-4.5871
chr6-trf3c-36-ArgACG	trf3c-ArgACG	-1.85769	-0.66107	-1.43932	0.157791	0.580653	-4.59111
chr2-trf5c-17-GluTTC	trf5c-GluTTC	-0.86762	7.28253	-1.43177	0.159926	0.580653	-4.57957
chr7-trf5c-2-ProAGG	trf5c-ProAGG	-0.618393	12.1517	-1.42251	0.16258	0.580653	-4.57599
chr14-trf5b-9-AlaAGC	trf5b-AlaAGC	-2.12699	1.50078	-1.42175	0.162799	0.580653	-4.59082
chr2-trf3c-27-GlyCCC	trf3c-GlyCCC	1.98862	0.0201532	1.41047	0.16608	0.580653	-4.59168
chr4-trf5b-1-GlnTTG	trf5b-GlnTTG	-1.62865	-0.587698	-1.40979	0.16628	0.580653	-4.59173
chr1-trf5b-79-GlyTCC	trf5b-GlyTCC	-0.779811	5.2282	-1.40946	0.166376	0.580653	-4.58488
chr1-trf5c-19-GlnCTG	trf5c-GlnCTG	-1.81221	0.257765	-1.39566	0.170466	0.589037	-4.59189
chr6-trf3c-55-IleTAT	trf3c-IleTAT	-1.49618	-1.34833	-1.38254	0.174427	0.595296	-4.59162
chr13-trf1-1-PheGAA	trf1-PheGAA	-1.37599	-1.14928	-1.37518	0.176679	0.595296	-4.59195
chr7-trf5c-14-CysGCA	trf5c-CysGCA	-1.17207	1.98146	-1.37231	0.177564	0.595296	-4.59159
chr1-trf5c-84-GluTTC	trf5c-GluTTC	-0.63148	9.08891	-1.3671	0.179178	0.595296	-4.58073
chr6-tir5-87-GluCTC	tir5-GluCTC	0.763022	16.0733	1.3524	0.183796	0.595296	-4.57842
chr6-trf3c-80-IleAAT	trf3c-IleAAT	-1.39858	0.0541015	-1.34801	0.18519	0.595296	-4.59187
chrX-trf5a-2-LeuTAA	trf5a-LeuTAA	-1.07443	5.36591	-1.3468	0.185578	0.595296	-4.58605
chr7-trf5b-21-CysGCA	trf5b-CysGCA	-1.59691	0.340754	-1.3426	0.186923	0.595296	-4.59228
chr2-trf5b-17-GluTTC	trf5b-GluTTC	-0.809074	3.87998	-1.3404	0.187629	0.595296	-4.58902
chr13-trf5a-6-GlnTTG	trf5a-GlnTTG	-0.99699	4.4079	-1.31699	0.195287	0.61349	-4.58826
chr11-trf5c-16-ValTAC	trf5c-ValTAC	1.04237	3.77568	1.3062	0.198897	0.61349	-4.59034
chr2-trf5a-2-TyrGTA	trf5a-TyrGTA	1.76045	-0.110574	1.30228	0.200223	0.61349	-4.59268
chr16-tir5-30-LysCTT	tir5-LysCTT	1.51101	-0.4721	1.30177	0.200395	0.61349	-4.59258
chr6-tir5-98-LeuAAG	tir5-LeuAAG	-0.662609	8.83567	-1.28876	0.204838	0.616311	-4.58453
chr6-trf3b-128-GlyGCC	trf3b-GlyGCC	-1.54752	2.09018	-1.28873	0.204848	0.616311	-4.59181
chr17-tir5-23-ArgCCG	tir5-ArgCCG	1.49673	-1.30904	1.28311	0.20679	0.616835	-4.59278
chr5-trf3a-13-ThrTGT	trf3a-ThrTGT	1.56875	0.467637	1.27393	0.209994	0.621084	-4.5928
chr6-tir5-68-AlaAGC	tir5-AlaAGC	1.45766	0.640416	1.25561	0.216496	0.630769	-4.59305
chr1-trf3c-84-GluTTC	trf3c-GluTTC	-1.38251	-1.2663	-1.24324	0.220969	0.630769	-4.59305
chr5-tir5-15-ValAAC	tir5-ValAAC	0.553249	7.5139	1.24187	0.221472	0.630769	-4.58714
chr16-tir5-26-LeuCAG	tir5-LeuCAG	1.60592	0.685941	1.24101	0.221786	0.630769	-4.59285
chr2-trf5b-20-GluTTC	trf5b-GluTTC	0.633666	6.30273	1.23726	0.22316	0.630769	-4.58834
chr7-tir5-2-ProAGG	tir5-ProAGG	-0.883082	5.09906	-1.23466	0.224113	0.630769	-4.59056
chr11-tir5-16-ValTAC	tir5-ValTAC	0.69773	4.55504	1.21034	0.233207	0.647846	-4.59118
chrX-tir5-4-ValTAC	tir5-ValTAC	0.595837	7.06279	1.20853	0.233893	0.647846	-4.58854
chr6-trf3b-2-MetCAT	trf3b-MetCAT	1.65236	0.215091	1.16642	0.250306	0.687848	-4.59382
chr17-trf3b-6-TrpCCA	trf3b-TrpCCA	-1.62003	-0.0587679	-1.15704	0.254073	0.690457	-4.59387
chr1-tir5-79-GlyTCC	tir5-GlyTCC	-1.52261	-0.883428	-1.15423	0.255212	0.690457	-4.59391
chr6-trf5b-71-LysTTT	trf5b-LysTTT	-1.2791	-1.03174	-1.14913	0.257285	0.69071	-4.59394
chr6-trf3b-15-TyrGTA	trf3b-TyrGTA	1.5575	1.12677	1.14155	0.260383	0.693693	-4.59399
chr19-trf5c-13-ValCAC	trf5c-ValCAC	-0.733366	6.94857	-1.13594	0.2627	0.694563	-4.59106
chrX-trf3b-4-ValTAC	trf3b-ValTAC	1.05878	2.8972	1.12443	0.26749	0.697486	-4.5937
chr19-trf5b-2-GlyTCC	trf5b-GlyTCC	-0.517	7.23549	-1.12368	0.267803	0.697486	-4.59137
chr1-trf5c-64-GluTTC	trf5c-GluTTC	-1.20809	-0.864313	-1.11602	0.27103	0.699659	-4.59426
chr9-trf5a-7-HisGTG	trf5a-HisGTG	-0.757049	5.76213	-1.11221	0.272647	0.699659	-4.59266
chr6-trf3a-13-LysCTT	trf3a-LysCTT	-1.07966	-1.50749	-1.07152	0.290319	0.734313	-4.59455
chr6-trf5b-133-ValCAC	trf5b-ValCAC	0.522766	7.77902	1.06956	0.291186	0.734313	-4.59309
chr6-trf3c-13-LysCTT	trf3c-LysCTT	-1.32069	2.43417	-1.0667	0.292463	0.734313	-4.59454
chr6-trf5c-70-AlaCGC	trf5c-AlaCGC	-0.532379	11.6464	-1.04228	0.303502	0.756588	-4.59386
chr6-trf3c-2-MetCAT	trf3c-MetCAT	-1.15943	1.73279	-1.02756	0.310293	0.757459	-4.5949
chr7-trf5c-17-CysGCA	trf5c-CysGCA	-1.25144	-0.173561	-1.02742	0.310354	0.757459	-4.59492
chr6-trf5a-93-AlaAGC	trf5a-AlaAGC	-1.06038	-1.13121	-1.02297	0.312429	0.757459	-4.59495
chr6-tir5-136-ValAAC	tir5-ValAAC	0.623737	3.61695	1.021	0.313351	0.757459	-4.59488
chr10-trf5a-2-SerTGA	trf5a-SerTGA	-1.11489	-1.1344	-1.01811	0.314703	0.757459	-4.59499
chr1-trf5c-128-LysCTT	trf5c-LysCTT	1.11293	-1.13457	1.005	0.3209	0.767084	-4.5951
chr6-tir5-143-LysTTT	tir5-LysTTT	0.948411	2.39861	0.99603	0.325184	0.772036	-4.59517
chr6-trf5b-108-AlaAGC	trf5b-AlaAGC	-0.508623	5.09884	-0.979456	0.333204	0.776938	-4.59563
chr14-trf3b-21-ThrTGT	trf3b-ThrTGT	-1.21036	-0.844212	-0.978944	0.333453	0.776938	-4.5953
chr8-trf3c-5-TyrGTA	trf3c-TyrGTA	-1.17991	3.09732	-0.976816	0.334493	0.776938	-4.59542
chr17-trf5b-41-SerCGA	trf5b-SerCGA	-1.28368	-0.759585	-0.97129	0.337203	0.776938	-4.59534
chr6-trf3a-64-GlnTTG	trf3a-GlnTTG	-1.02776	3.67542	-0.9689	0.33838	0.776938	-4.59557
chr6-trf3b-66-AlaTGC	trf3b-AlaTGC	1.27815	0.525081	0.920525	0.362781	0.82752	-4.59571
chr6-trf5a-98-LeuAAG	trf5a-LeuAAG	-0.595811	10.0335	-0.905921	0.370367	0.831613	-4.59876
chr15-trf5b-11-GluTTC	trf5b-GluTTC	0.436402	8.22274	0.9042	0.371268	0.831613	-4.59844
chr4-trf5b-2-LeuTAA	trf5b-LeuTAA	1.02346	3.1921	0.899544	0.373711	0.831613	-4.59638
chr6-trf3b-7-LeuCAG	trf3b-LeuCAG	-0.962555	-0.924014	-0.897019	0.375041	0.831613	-4.5959
chr2-tir5-11-GlnTTG	tir5-GlnTTG	-1.081	1.20043	-0.890355	0.378565	0.831613	-4.59605
chr6-trf5b-110-AlaTGC	trf5b-AlaTGC	-0.736735	4.16442	-0.886453	0.380638	0.831613	-4.59663
chr6-trf5c-174-GlnTTG	trf5c-GlnTTG	-0.952872	-0.845899	-0.885293	0.381255	0.831613	-4.59597
chr15-tir5-11-GluTTC	tir5-GluTTC	0.490862	13.3424	0.879009	0.384613	0.833725	-4.60016
chr2-trf5c-13-AlaCGC	trf5c-AlaCGC	-0.541657	6.27092	-0.86798	0.390549	0.841368	-4.5983
chr6-trf1-155-LeuTAA	trf1-LeuTAA	-0.721788	3.22851	-0.858365	0.395772	0.844787	-4.59652
chr8-trf5b-5-TyrGTA	trf5b-TyrGTA	-0.954446	-0.0993161	-0.856158	0.396977	0.844787	-4.59632
chr7-trf5b-2-ProAGG	trf5b-ProAGG	-0.379508	7.70397	-0.839617	0.406081	0.849388	-4.59991
chrX-trf5a-4-ValTAC	trf5a-ValTAC	0.962131	-0.166394	0.830773	0.411001	0.849388	-4.59624
chr15-trf5a-11-GluTTC	trf5a-GluTTC	-1.01464	0.636831	-0.823945	0.414825	0.849388	-4.5963
chr6-trf5b-83-LeuTAA	trf5b-LeuTAA	-1.10807	0.614683	-0.820143	0.416963	0.849388	-4.59633
chr6-trf5c-37-ValAAC	trf5c-ValAAC	0.478107	5.60063	0.818391	0.417951	0.849388	-4.59931
chr10-trf5b-2-SerTGA	trf5b-SerTGA	0.801095	2.34501	0.813401	0.420773	0.849388	-4.59697
chr6-tir5-62-SerGCT	tir5-SerGCT	0.93156	-1.3602	0.804463	0.425854	0.849388	-4.59656
chr6-trf5c-115-ValAAC	trf5c-ValAAC	-0.714897	2.24641	-0.801728	0.427417	0.849388	-4.59685
chr5-trf5c-15-ValAAC	trf5c-ValAAC	0.364253	6.68923	0.799121	0.428909	0.849388	-4.60036
chr15-trf5c-3-CysGCA	trf5c-CysGCA	-0.46127	4.2628	-0.797647	0.429755	0.849388	-4.59814
chr6-trf5c-149-LysTTT	trf5c-LysTTT	-1.02101	-0.920465	-0.797075	0.430083	0.849388	-4.59643
chr6-trf5c-133-ValCAC	trf5c-ValCAC	0.56811	4.18095	0.792327	0.432814	0.849388	-4.5984
chr1-trf5a-47-AsnGTT	trf5a-AsnGTT	0.829367	-1.1899	0.790238	0.434019	0.849388	-4.59666
chr6-trf5a-74-LeuCAA	trf5a-LeuCAA	0.962589	1.32927	0.788817	0.43484	0.849388	-4.59667
chr5-trf5b-15-ValAAC	trf5b-ValAAC	0.308268	7.19057	0.785577	0.436714	0.849388	-4.60112
chr1-trf5c-79-GlyTCC	trf5c-GlyTCC	-0.402687	6.38978	-0.779843	0.440044	0.849388	-4.60059
chr7-trf3a-2-ProAGG	trf3a-ProAGG	1.17627	0.872924	0.779036	0.440513	0.849388	-4.59657
chr4-tir5-2-LeuTAA	tir5-LeuTAA	1.11864	1.1613	0.772055	0.44459	0.852538	-4.59663
chr6-trf3a-99-GlnCTG	trf3a-GlnCTG	-0.609849	5.26061	-0.767785	0.447095	0.852656	-4.59929
chr6-trf5a-115-ValAAC	trf5a-ValAAC	-0.38071	10.0422	-0.757245	0.453312	0.859815	-4.60315
chr1-tir5-102-GluTTC	tir5-GluTTC	0.587519	3.65161	0.751567	0.456682	0.861525	-4.59801
chr6-trf5c-76-LysTTT	trf5c-LysTTT	-0.432743	10.0193	-0.744932	0.460639	0.864318	-4.60359
chr12-trf5b-2-SerCGA	trf5b-SerCGA	-0.872154	1.45905	-0.72927	0.470058	0.869612	-4.597
chr16-tir5-27-LeuTAG	tir5-LeuTAG	0.474416	4.37375	0.728425	0.470569	0.869612	-4.59879
chr5-trf3b-13-ThrTGT	trf3b-ThrTGT	0.872903	-0.268406	0.724795	0.472769	0.869612	-4.59695
chr16-trf5c-31-ProTGG	trf5c-ProTGG	-1.04947	1.18545	-0.718885	0.476363	0.869612	-4.59708
chr6-trf3b-148-SerTGA	trf3b-SerTGA	0.849227	-1.23747	0.715538	0.478406	0.869612	-4.59712
chr4-trf5c-2-LeuTAA	trf5c-LeuTAA	-0.642374	6.27591	-0.70918	0.482299	0.869612	-4.60199
chr6-trf3b-64-GlnTTG	trf3b-GlnTTG	0.758387	-1.46286	0.707723	0.483194	0.869612	-4.59712
chr1-tir5-137-Undet???	tir5-Undet???	0.647505	7.18648	0.707397	0.483395	0.869612	-4.60211
chr15-trf3b-11-GluTTC	trf3b-GluTTC	0.722852	2.24584	0.683334	0.498309	0.886636	-4.59746
chr1-trf5b-127-CysGCA	trf5b-CysGCA	-0.945433	1.06017	-0.680637	0.499997	0.886636	-4.5974
chr14-trf5a-2-LeuTAG	trf5a-LeuTAG	-0.555761	6.58285	-0.679417	0.500761	0.886636	-4.60324
chr6-trf5a-152-ValCAC	trf5a-ValCAC	0.795406	1.25507	0.675817	0.50302	0.886636	-4.59734
chr16-tir5-10-LysCTT	tir5-LysCTT	0.289315	8.26314	0.668994	0.507317	0.887401	-4.60454
chr12-tir5-5-AspGTC	tir5-AspGTC	0.80615	-1.22532	0.66706	0.508539	0.887401	-4.59731
chr6-trf5b-113-AlaTGC	trf5b-AlaTGC	-0.367891	3.99951	-0.654526	0.516495	0.891658	-4.59937
chr5-trf5a-15-ValAAC	trf5a-ValAAC	-0.631882	1.79151	-0.654328	0.516621	0.891658	-4.59748
chr6-trf5a-108-AlaAGC	trf5a-AlaAGC	-0.369423	6.62173	-0.651159	0.518643	0.891658	-4.60331
chr5-trf5a-13-ThrTGT	trf5a-ThrTGT	-0.798027	-0.773997	-0.636768	0.52788	0.893532	-4.59745
chr11-trf5c-12-ProTGG	trf5c-ProTGG	-0.258815	8.21981	-0.624545	0.535793	0.893532	-4.60532
chr6-trf5b-61-MetCAT	trf5b-MetCAT	-0.635658	-1.06136	-0.615561	0.541649	0.893532	-4.59746
chr17-trf5c-10-GlyTCC	trf5c-GlyTCC	0.667504	0.736211	0.614133	0.542582	0.893532	-4.59807
chr15-trf5c-11-GluTTC	trf5c-GluTTC	-0.358084	12.8384	-0.613466	0.543019	0.893532	-4.60823
chr6-trf5a-126-LeuAAG	trf5a-LeuAAG	-0.438873	6.91189	-0.608375	0.546356	0.893532	-4.60481
chr17-trf3a-12-TrpCCA	trf3a-TrpCCA	0.769747	0.167111	0.607623	0.54685	0.893532	-4.5975
chr19-tir5-13-ValCAC	tir5-ValCAC	0.310298	6.63254	0.606806	0.547386	0.893532	-4.60452
chr4-trf5b-3-CysGCA	trf5b-CysGCA	0.685256	0.474102	0.605157	0.548471	0.893532	-4.59742
chr6-trf3a-7-LeuCAG	trf3a-LeuCAG	0.666525	0.0800448	0.602401	0.550285	0.893532	-4.59774
chr16-tir5-25-GlyGCC	tir5-GlyGCC	0.286173	11.538	0.600664	0.55143	0.893532	-4.60793
chr14-tir5-2-LeuTAG	tir5-LeuTAG	0.326556	5.68776	0.596118	0.554433	0.893532	-4.60307
chr7-trf3b-2-ProAGG	trf3b-ProAGG	-0.776558	-0.00232402	-0.592962	0.556523	0.893532	-4.59755
chr1-trf3c-92-PheGAA	trf3c-PheGAA	0.712098	-0.0606676	0.584789	0.561952	0.893532	-4.59772
chr6-trf5b-148-SerTGA	trf5b-SerTGA	-0.248844	10.881	-0.578751	0.565981	0.893532	-4.60821
chr1-trf3c-83-AsnGTT	trf3c-AsnGTT	0.6144	0.36463	0.571962	0.570528	0.893532	-4.59786
chr7-trf3c-3-ArgCCT	trf3c-ArgCCT	0.76643	0.796973	0.568878	0.572599	0.893532	-4.5977
chr1-trf5c-90-ValCAC	trf5c-ValCAC	0.318478	13.4106	0.565183	0.575085	0.893532	-4.60952
chr7-trf5c-5-CysGCA	trf5c-CysGCA	0.27115	6.3035	0.561424	0.57762	0.893532	-4.60414
chr1-trf5c-106-HisGTG	trf5c-HisGTG	0.577757	2.08669	0.554588	0.582244	0.893532	-4.59855
chr19-trf3b-4-ThrAGT	trf3b-ThrAGT	-0.603927	-1.35861	-0.54821	0.586575	0.893532	-4.59801
chr1-trf5a-66-LeuCAA	trf5a-LeuCAA	-0.367987	4.23443	-0.546948	0.587434	0.893532	-4.60094
chr6-trf5c-61-MetCAT	trf5c-MetCAT	-0.345517	6.62192	-0.54418	0.589318	0.893532	-4.60531
chr19-trf5c-2-GlyTCC	trf5c-GlyTCC	-0.304362	8.96541	-0.543045	0.590092	0.893532	-4.60794
chr6-trf5a-62-SerGCT	trf5a-SerGCT	-0.290727	6.48393	-0.534982	0.595605	0.893532	-4.60513
chr6-trf5b-40-ValTAC	trf5b-ValTAC	0.364862	3.15272	0.531181	0.598212	0.893532	-4.59974
chr6-trf5c-146-GlnCTG	trf5c-GlnCTG	0.292777	6.77619	0.529844	0.59913	0.893532	-4.60578
chr6-trf3c-96-PheGAA	trf3c-PheGAA	0.521893	-0.83002	0.52594	0.601815	0.893532	-4.59803
chr6-trf5c-62-SerGCT	trf5c-SerGCT	-0.536735	-1.21364	-0.525423	0.602171	0.893532	-4.59791
chr6-trf5b-166-AlaAGC	trf5b-AlaAGC	0.418277	3.46112	0.522804	0.603976	0.893532	-4.59935
chr4-trf5a-1-GlnTTG	trf5a-GlnTTG	-0.628468	1.84432	-0.520725	0.605411	0.893532	-4.59893
chr16-trf3a-25-GlyGCC	trf3a-GlyGCC	-0.641027	-0.485091	-0.519389	0.606333	0.893532	-4.59792
chr21-tir5-2-GlyGCC	tir5-GlyGCC	-0.336525	7.74075	-0.516706	0.608188	0.893532	-4.60686
chr6-trf3c-15-TyrGTA	trf3c-TyrGTA	0.608924	2.036	0.515358	0.609121	0.893532	-4.59847
chr6-trf3b-174-GlnTTG	trf3b-GlnTTG	-0.553938	2.71428	-0.513287	0.610555	0.893532	-4.59859
chr17-trf5b-33-GlnTTG	trf5b-GlnTTG	-0.444409	10.4383	-0.511344	0.611903	0.893532	-4.609
chr6-trf5b-93-AlaAGC	trf5b-AlaAGC	-0.492904	-1.24413	-0.494116	0.623909	0.902278	-4.59818
chrX-trf5a-7-IleGAT	trf5a-IleGAT	-0.5959	-0.542348	-0.493981	0.624004	0.902278	-4.59818
chr17-tir5-33-GlnTTG	tir5-GlnTTG	-0.37816	10.926	-0.491633	0.625649	0.902278	-4.60978
chr6-trf3a-126-LeuAAG	trf3a-LeuAAG	0.521825	-0.409012	0.476339	0.636408	0.914018	-4.59805
chr6-trf3b-74-LeuCAA	trf3b-LeuCAA	0.579284	2.49242	0.459673	0.648224	0.923799	-4.59893
chr1-trf3a-28-GlnCTG	trf3a-GlnCTG	-0.465898	2.3745	-0.458914	0.648764	0.923799	-4.59921
chr6-trf3a-15-TyrGTA	trf3a-TyrGTA	0.467497	2.46176	0.455552	0.651159	0.923799	-4.59902
chrX-trf5c-4-ValTAC	trf5c-ValTAC	0.260375	7.10003	0.451044	0.654378	0.924607	-4.60767
chr13-tir5-6-GlnTTG	tir5-GlnTTG	-0.544222	0.923257	-0.435606	0.665449	0.936459	-4.59897
chr6-trf5c-87-GluCTC	trf5c-GluCTC	0.170759	15.0572	0.427807	0.671071	0.940578	-4.61285
chr9-trf5c-7-HisGTG	trf5c-HisGTG	-0.188164	12.879	-0.423088	0.674482	0.941577	-4.61221
chr6-trf5a-96-PheGAA	trf5a-PheGAA	-0.417602	-1.40235	-0.418827	0.677569	0.942117	-4.59854
chr12-trf5c-5-AspGTC	trf5c-AspGTC	-0.494242	-0.0873629	-0.413678	0.681305	0.943554	-4.59833
chr19-trf5a-13-ValCAC	trf5a-ValCAC	-0.594939	0.924612	-0.409804	0.684122	0.94371	-4.59826
chr6-trf3b-99-GlnCTG	trf3b-GlnCTG	-0.319491	4.71393	-0.40281	0.689219	0.943793	-4.60206
chr1-trf3b-79-GlyTCC	trf3b-GlyTCC	-0.601595	-0.535988	-0.401013	0.690531	0.943793	-4.59828
chr6-trf5b-118-LysTTT	trf5b-LysTTT	0.461687	0.426975	0.39746	0.693128	0.943793	-4.59906
chr1-trf5b-90-ValCAC	trf5b-ValCAC	0.198946	12.2122	0.387237	0.70062	0.943793	-4.61264
chr1-tir5-4-GlyCCC	tir5-GlyCCC	0.249912	9.33967	0.381007	0.705201	0.943793	-4.6105
chr1-trf1-79-GlyTCC	trf1-GlyTCC	0.421403	1.50785	0.377252	0.707968	0.943793	-4.59819
chr4-trf1-3-CysGCA	trf1-CysGCA	0.373707	-0.880097	0.375193	0.709486	0.943793	-4.5983
chr10-trf5c-6-ValTAC	trf5c-ValTAC	0.367546	2.75809	0.358733	0.721669	0.943793	-4.60057
chr7-trf5c-23-CysGCA	trf5c-CysGCA	-0.33295	1.86549	-0.357176	0.722825	0.943793	-4.59875
chr6-trf5b-152-ValCAC	trf5b-ValCAC	0.23676	8.99593	0.356237	0.723523	0.943793	-4.61108
chr6-trf5a-66-AlaTGC	trf5a-AlaTGC	-0.198071	11.1279	-0.354756	0.724624	0.943793	-4.61217
chrX-trf5b-4-ValTAC	trf5b-ValTAC	0.440807	-0.569748	0.352774	0.726098	0.943793	-4.59891
chr1-trf5b-106-HisGTG	trf5b-HisGTG	-0.431385	-0.654214	-0.344785	0.732051	0.943793	-4.59842
chr17-trf5a-10-GlyTCC	trf5a-GlyTCC	-0.35808	-1.37048	-0.340824	0.735008	0.943793	-4.59875
chr6-trf1-4-ArgTCG	trf1-ArgTCG	-0.363416	-0.11918	-0.340439	0.735296	0.943793	-4.59822
chr2-trf3b-27-GlyCCC	trf3b-GlyCCC	-0.496505	3.22279	-0.331995	0.741615	0.943793	-4.59983
chr1-tir5-84-GluTTC	tir5-GluTTC	0.160813	9.24751	0.331513	0.741976	0.943793	-4.61098
chr6-trf5c-48-AspGTC	trf5c-AspGTC	0.188058	5.14984	0.329702	0.743335	0.943793	-4.60489
chr11-trf5b-11-LysTTT	trf5b-LysTTT	0.208465	3.77593	0.329064	0.743813	0.943793	-4.60183
chr6-trf5a-76-LysTTT	trf5a-LysTTT	-0.183074	5.67223	-0.327517	0.744974	0.943793	-4.60557
chr7-trf5b-5-CysGCA	trf5b-CysGCA	0.433914	-0.62944	0.326327	0.745867	0.943793	-4.59856
chr7-trf5a-5-CysGCA	trf5a-CysGCA	0.339047	-1.09561	0.32421	0.747458	0.943793	-4.59875
chr19-trf3b-13-ValCAC	trf3b-ValCAC	-0.387881	-0.500375	-0.319836	0.750746	0.943793	-4.59853
chr10-tir5-6-ValTAC	tir5-ValTAC	-0.307829	2.58718	-0.316804	0.753029	0.943793	-4.60113
chr17-trf5c-33-GlnTTG	trf5c-GlnTTG	-0.242007	12.4514	-0.3131	0.755821	0.943793	-4.61355
chr19-trf5b-13-ValCAC	trf5b-ValCAC	0.225867	3.64334	0.312422	0.756332	0.943793	-4.60202
chr6-trf3c-73-ArgCCG	trf3c-ArgCCG	-0.403968	-0.136777	-0.311275	0.757198	0.943793	-4.59855
chr13-trf5c-6-GlnTTG	trf5c-GlnTTG	0.282923	2.99156	0.300841	0.765084	0.950229	-4.60153
chr6-trf3a-66-AlaTGC	trf3a-AlaTGC	-0.305671	-1.09095	-0.292144	0.771677	0.955018	-4.59875
chr6-trf3a-8-ArgACG	trf3a-ArgACG	-0.348335	-0.49646	-0.27843	0.782107	0.960426	-4.59871
chr6-tir5-48-AspGTC	tir5-AspGTC	0.223859	3.30848	0.272763	0.786429	0.960426	-4.60013
chr2-trf5a-27-GlyCCC	trf5a-GlyCCC	-0.28516	0.351138	-0.251503	0.802705	0.960426	-4.59892
chr12-trf3b-2-SerCGA	trf3b-SerCGA	-0.272158	-1.28763	-0.251006	0.803086	0.960426	-4.59896
chr6-trf5a-133-ValCAC	trf5a-ValCAC	0.146044	7.45598	0.249676	0.804107	0.960426	-4.61003
chr4-trf5c-3-CysGCA	trf5c-CysGCA	-0.0981031	9.68126	-0.248805	0.804776	0.960426	-4.61242
chr6-trf5b-13-LysCTT	trf5b-LysCTT	0.244058	1.83724	0.24663	0.806448	0.960426	-4.5989
chr7-trf5a-2-ProAGG	trf5a-ProAGG	-0.272312	-1.01094	-0.246098	0.806857	0.960426	-4.59873
chr6-trf5c-108-AlaAGC	trf5c-AlaAGC	-0.239105	2.05554	-0.23763	0.813373	0.960426	-4.60001
chr6-trf5c-113-AlaTGC	trf5c-AlaTGC	-0.180951	4.21636	-0.23232	0.817466	0.960426	-4.6023
chr6-tir5-70-AlaCGC	tir5-AlaCGC	0.129624	5.57906	0.23172	0.817929	0.960426	-4.60556
chr2-trf5c-20-GluTTC	trf5c-GluTTC	-0.108597	9.62503	-0.230497	0.818873	0.960426	-4.61283
chr16-trf3b-25-GlyGCC	trf3b-GlyGCC	0.325076	-0.580839	0.227781	0.820969	0.960426	-4.59879
chr6-trf3c-87-GluCTC	trf3c-GluCTC	-0.221811	3.24073	-0.227258	0.821373	0.960426	-4.60019
chr17-trf3c-23-ArgCCG	trf3c-ArgCCG	0.264758	-1.11896	0.222419	0.825112	0.960426	-4.59893
chr2-trf5c-27-GlyCCC	trf5c-GlyCCC	0.130341	6.50409	0.221192	0.826061	0.960426	-4.60885
chr6-trf5c-84-GlnTTG	trf5c-GlnTTG	0.134041	5.77685	0.218472	0.828165	0.960426	-4.60737
chr6-trf5a-59-IleAAT	trf5a-IleAAT	0.223893	2.35007	0.216924	0.829363	0.960426	-4.59915
chr6-trf5c-143-LysTTT	trf5c-LysTTT	0.267313	-1.05925	0.216587	0.829624	0.960426	-4.5989
chr1-trf3c-116-GluCTC	trf3c-GluCTC	0.322452	0.428085	0.2147	0.831085	0.960426	-4.59841
chr6-trf5b-74-LeuCAA	trf5b-LeuCAA	-0.245125	-1.0805	-0.209688	0.834968	0.960749	-4.59887
chr3-trf5a-5-LeuAAG	trf5a-LeuAAG	0.282929	0.258527	0.20448	0.839009	0.960749	-4.59855
chr6-trf3c-48-AspGTC	trf3c-AspGTC	-0.268589	1.958	-0.203688	0.839623	0.960749	-4.59899
chr6-trf5c-152-ValCAC	trf5c-ValCAC	0.127289	10.0445	0.187075	0.852541	0.965951	-4.61368
chr8-trf3a-11-SerAGA	trf3a-SerAGA	-0.189742	-1.17665	-0.179853	0.85817	0.965951	-4.59884
chr19-tir5-2-GlyTCC	tir5-GlyTCC	0.152595	1.86246	0.177348	0.860124	0.965951	-4.60074
chr6-trf3a-74-LeuCAA	trf3a-LeuCAA	-0.246439	3.14026	-0.17669	0.860637	0.965951	-4.60063
chr1-trf5c-127-CysGCA	trf5c-CysGCA	-0.160824	1.22118	-0.173085	0.863452	0.965951	-4.59911
chr10-trf3b-2-SerTGA	trf3b-SerTGA	-0.208335	0.0599793	-0.170042	0.865829	0.965951	-4.59877
chr17-trf1-21-ArgCCT	trf1-ArgCCT	0.162269	1.23362	0.166417	0.868662	0.965951	-4.59873
chr6-trf5b-48-AspGTC	trf5b-AspGTC	-0.219871	0.422095	-0.162351	0.871842	0.965951	-4.59849
chr1-trf5c-102-GluTTC	trf5c-GluTTC	-0.172632	1.67773	-0.159739	0.873886	0.965951	-4.59914
chr12-trf3b-6-TrpCCA	trf3b-TrpCCA	0.245905	0.771469	0.15923	0.874283	0.965951	-4.59879
chr6-trf5b-143-LysTTT	trf5b-LysTTT	0.163262	-1.55236	0.15787	0.875348	0.965951	-4.59916
chr14-trf5b-3-ProTGG	trf5b-ProTGG	-0.183693	0.512448	-0.152177	0.879807	0.965951	-4.59877
chr17-trf3b-12-TrpCCA	trf3b-TrpCCA	-0.197069	-0.221779	-0.149303	0.88206	0.965951	-4.599
chr1-tir5-43-GlyGCC	tir5-GlyGCC	0.167887	0.565887	0.14648	0.884273	0.965951	-4.59902
chr19-trf5a-2-GlyTCC	trf5a-GlyTCC	0.17393	0.72312	0.144679	0.885686	0.965951	-4.59929
chr17-trf1-26-CysGCA	trf1-CysGCA	0.131945	1.35646	0.140041	0.889326	0.96661	-4.5987
chr14-trf5c-3-ProTGG	trf5c-ProTGG	0.0834518	5.34507	0.136853	0.891829	0.96661	-4.60704
chr2-trf3a-27-GlyCCC	trf3a-GlyCCC	0.153864	1.69418	0.129033	0.897974	0.970257	-4.60009
chr6-trf5a-148-SerTGA	trf5a-SerTGA	0.0606088	8.89713	0.108913	0.913812	0.984323	-4.61242
chr6-trf5c-66-AlaTGC	trf5c-AlaTGC	-0.0561079	7.95467	-0.103391	0.918166	0.98585	-4.61071
chr11-trf5a-16-ValTAC	trf5a-ValTAC	-0.122506	-0.805264	-0.0999507	0.920879	0.98585	-4.59895
chr8-trf3a-5-TyrGTA	trf3a-TyrGTA	-0.100941	4.05664	-0.091987	0.927165	0.98793	-4.60231
chr2-trf5c-11-GlnTTG	trf5c-GlnTTG	-0.0684574	3.59923	-0.0854633	0.932317	0.98793	-4.60353
chr6-trf5b-76-LysTTT	trf5b-LysTTT	-0.0318339	7.92683	-0.0814356	0.935499	0.98793	-4.61138
chr6-trf3b-8-ArgACG	trf3b-ArgACG	0.105306	2.27211	0.0802939	0.936401	0.98793	-4.59946
chr6-trf5a-83-LeuTAA	trf5a-LeuTAA	0.103554	-0.0596798	0.0792738	0.937208	0.98793	-4.59888
chr6-trf5c-13-LysCTT	trf5c-LysCTT	-0.0434448	9.53609	-0.0667175	0.947137	0.98793	-4.61345
chr15-trf3c-11-GluTTC	trf3c-GluTTC	-0.0320744	6.26936	-0.0655487	0.948062	0.98793	-4.60838
chr5-trf1-7-LeuAAG	trf1-LeuAAG	0.0632408	-0.810754	0.0654241	0.94816	0.98793	-4.59889
chr2-tir5-27-GlyCCC	tir5-GlyCCC	0.0575991	3.11238	0.0634521	0.94972	0.98793	-4.60119
chr1-trf3a-90-ValCAC	trf3a-ValCAC	-0.0511697	5.23224	-0.0594222	0.95291	0.98793	-4.60468
chr6-trf3c-76-LysTTT	trf3c-LysTTT	-0.0790414	1.82767	-0.0580941	0.953961	0.98793	-4.59931
chr11-tir5-12-ProTGG	tir5-ProTGG	-0.0411891	4.1717	-0.0537779	0.957378	0.988535	-4.60207
chr5-tir5-14-ProTGG	tir5-ProTGG	0.019722	6.26428	0.0427691	0.966097	0.991611	-4.60799
chr17-trf3a-6-TrpCCA	trf3a-TrpCCA	-0.0521346	2.5468	-0.0411947	0.967344	0.991611	-4.59977
chr9-tir5-7-HisGTG	tir5-HisGTG	0.0171499	12.2893	0.039255	0.968881	0.991611	-4.61558
chr6-trf5b-85-GluTTC	trf5b-GluTTC	0.0138041	5.65405	0.0279843	0.977813	0.993416	-4.6074
chr1-trf3b-90-ValCAC	trf3b-ValCAC	0.0183321	4.9478	0.0266396	0.978879	0.993416	-4.60424
chr16-trf5c-10-LysCTT	trf5c-LysCTT	0.0165959	3.9862	0.0232693	0.98155	0.993416	-4.60298
chr6-trf3a-113-AlaTGC	trf3a-AlaTGC	0.025523	-1.36411	0.0226643	0.98203	0.993416	-4.59927
chr6-trf5c-110-AlaTGC	trf5c-AlaTGC	-0.0154042	2.65959	-0.0172211	0.986345	0.994897	-4.60019
chr6-trf5b-87-GluCTC	trf5b-GluCTC	-0.00448974	10.0884	-0.00973364	0.992282	0.997602	-4.61386
chr6-trf5a-166-AlaAGC	trf5a-AlaAGC	-0.0064798	2.88741	-0.00579748	0.995403	0.997602	-4.59997
chr16-trf5a-30-LysCTT	trf5a-LysCTT	-0.00352306	3.04298	-0.00302387	0.997602	0.997602	-4.60034

### Sheet: DE piRNAs
piRNA differentially expressed between control and intervention groups. 112 piRNAs highlighted in purple indicate the DE-piRNA that passed p value <0.01
piRNAs	logFC	AveExpr	t	P.Value	adj.P.Val	B
piR_001152	3.1346	2.79095	4.48	4.39781e-05	0.328008	0.881541
piR_004536	-2.87901	4.22293	-4.14005	0.000134347	0.328008	-0.1425
piR_020466	3.06554	3.46001	4.13715	0.00013561	0.328008	0.0635555
piR_000903	-3.11021	3.79779	-4.02283	0.000195879	0.328008	-0.445146
piR_013959	-3.23923	3.62987	-4.02238	0.000196158	0.328008	-0.306717
piR_021136	2.8079	3.13558	3.96775	0.000233485	0.328008	-0.300748
piR_003396	-2.25037	2.93942	-3.77406	0.000429405	0.449129	-0.72222
piR_018577	2.24541	6.16924	3.73347	0.000487043	0.449129	-0.684642
piR_004656	2.26772	2.86022	3.70809	0.000526789	0.449129	-0.79532
piR_019917	-2.19398	2.47485	-3.68708	0.000562043	0.449129	-0.978595
piR_012896	-2.60554	2.65937	-3.65621	0.000617938	0.449129	-0.992302
piR_018696	1.40426	8.70493	3.64507	0.000639406	0.449129	-0.490993
piR_001822	-1.83355	6.93722	-3.57409	0.0007938	0.507711	-0.834013
piR_007520	-2.87537	4.78336	-3.54036	0.000879136	0.507711	-1.29357
piR_003356	2.04302	5.96731	3.53129	0.000903507	0.507711	-1.10109
piR_022373	-2.2827	11.1102	-3.43963	0.00118912	0.584206	-0.927135
piR_000593	2.2579	2.46516	3.42925	0.00122643	0.584206	-1.32752
piR_011480	-2.34627	8.96143	-3.38517	0.00139755	0.584206	-1.08983
piR_023030	-2.26892	2.73966	-3.38031	0.00141777	0.584206	-1.62055
piR_018783	2.39664	3.19724	3.37744	0.00142983	0.584206	-1.59016
piR_022316	-2.35312	8.96648	-3.36973	0.00146272	0.584206	-1.12689
piR_000521	2.10217	3.14991	3.35561	0.0015248	0.584206	-1.56555
piR_019246	2.07498	3.14383	3.30143	0.00178697	0.615034	-1.67232
piR_015312	-1.98467	5.30289	-3.29645	0.0018131	0.615034	-1.6856
piR_021238	-2.57765	3.72928	-3.28615	0.00186833	0.615034	-1.81589
piR_003199	-2.19211	5.04831	-3.27635	0.00192233	0.615034	-1.74668
piR_004054	-2.2183	4.60614	-3.26577	0.00198228	0.615034	-1.8366
piR_005386	-2.34598	3.23762	-3.23821	0.00214688	0.615034	-1.90655
piR_008282	-2.587	5.097	-3.23723	0.00215291	0.615034	-1.83615
piR_008171	-2.09394	3.07885	-3.22928	0.00220287	0.615034	-1.9254
piR_021978	2.41105	7.41379	3.2187	0.0022711	0.615034	-1.57486
piR_020964	-1.70299	6.68431	-3.19513	0.00243022	0.615034	-1.6842
piR_009117	-2.12039	2.56476	-3.18709	0.00248683	0.615034	-1.91116
piR_007039	2.42413	3.64425	3.18688	0.00248836	0.615034	-2.01911
piR_018276	1.72482	2.64773	3.1778	0.00255383	0.615034	-1.85242
piR_015566	2.37211	4.23402	3.14168	0.00283077	0.653143	-2.05514
piR_008170	-1.64213	2.7036	-3.13719	0.00286719	0.653143	-1.95955
piR_016527	-1.884	5.63859	-3.12781	0.00294453	0.653143	-1.98013
piR_021763	2.53839	4.09822	3.10979	0.00309858	0.663487	-2.08872
piR_016346	1.95647	2.45485	3.09186	0.0032595	0.663487	-2.01236
piR_007860	2.53525	5.36446	3.08329	0.00333905	0.663487	-2.0978
piR_001025	-2.65147	3.09355	-3.08317	0.00334017	0.663487	-2.18675
piR_003260	-2.12171	2.76433	-3.06991	0.00346699	0.663487	-2.16025
piR_013601	-1.62121	2.30971	-3.06875	0.00347836	0.663487	-2.10565
piR_017509	1.68239	7.73719	3.06227	0.00354217	0.663487	-1.89057
piR_012049	1.16586	9.97399	3.04714	0.00369544	0.673374	-1.87442
piR_009302	2.23563	3.28788	3.0406	0.00376358	0.673374	-2.14874
piR_014544	-2.00679	2.64126	-3.0283	0.00389491	0.673374	-2.21637
piR_003390	2.3814	4.58492	3.02552	0.00392529	0.673374	-2.21895
piR_003866	-1.92132	5.00757	-3.01925	0.00399439	0.673374	-2.23968
piR_015888	1.69548	5.87025	2.97941	0.00446074	0.674269	-2.23658
piR_014546	1.88458	5.22993	2.97621	0.00450033	0.674269	-2.30525
piR_008449	2.24013	3.05612	2.96572	0.00463251	0.674269	-2.30186
piR_011245	2.45877	3.63395	2.96534	0.0046373	0.674269	-2.36363
piR_000334	-2.09023	4.52167	-2.96248	0.00467399	0.674269	-2.3917
piR_005530	2.51924	4.50274	2.95363	0.00478917	0.674269	-2.37525
piR_007407	2.39141	3.49329	2.94511	0.00490256	0.674269	-2.4422
piR_020418	-2.03407	4.88654	-2.94457	0.0049099	0.674269	-2.39691
piR_012858	1.02759	11.0808	2.92781	0.00514062	0.674269	-2.18454
piR_009827	2.05609	2.86725	2.92496	0.00518077	0.674269	-2.37915
piR_018528	1.72031	5.85497	2.91584	0.00531148	0.674269	-2.34719
piR_019447	-2.0124	5.53448	-2.90968	0.00540153	0.674269	-2.3841
piR_007299	2.08337	4.72113	2.90519	0.00546798	0.674269	-2.47951
piR_001395	2.07897	4.04302	2.89909	0.00555958	0.674269	-2.51869
piR_018370	2.29418	3.73437	2.89714	0.00558912	0.674269	-2.52889
piR_006955	-1.66773	2.40294	-2.89682	0.00559405	0.674269	-2.44059
piR_008397	2.14519	4.17814	2.89147	0.00567594	0.674269	-2.50099
piR_013603	-1.93718	2.87537	-2.88276	0.00581173	0.674269	-2.47739
piR_013326	1.67831	6.41371	2.88182	0.00582656	0.674269	-2.35529
piR_021497	-2.31457	4.59626	-2.87768	0.00589241	0.674269	-2.54546
piR_016394	-2.38425	4.50954	-2.8759	0.00592089	0.674269	-2.5098
piR_015742	1.94293	5.47644	2.87429	0.00594678	0.674269	-2.44273
piR_014363	-1.92494	2.40079	-2.86292	0.00613243	0.674269	-2.49248
piR_011928	1.7332	7.69359	2.86233	0.00614221	0.674269	-2.318
piR_013990	-0.998926	9.56858	-2.85396	0.00628255	0.674269	-2.30477
piR_009497	-2.26438	3.12477	-2.84633	0.00641302	0.674269	-2.61936
piR_023153	-2.00034	2.64948	-2.84586	0.00642128	0.674269	-2.55761
piR_004768	-2.03123	4.46398	-2.84325	0.00646645	0.674269	-2.58356
piR_014704	-1.534	2.38161	-2.84039	0.00651651	0.674269	-2.47966
piR_018655	1.30205	8.07209	2.83989	0.00652527	0.674269	-2.3451
piR_013540	-2.37862	3.49798	-2.83874	0.00654545	0.674269	-2.63587
piR_020372	1.70948	2.81148	2.83208	0.00666356	0.674269	-2.53477
piR_006050	-2.26488	3.51386	-2.82814	0.00673439	0.674269	-2.59625
piR_020233	-2.15783	3.77326	-2.82351	0.00681855	0.674269	-2.62805
piR_006922	1.76409	6.41499	2.82251	0.00683691	0.674269	-2.47248
piR_015531	-2.06143	2.92345	-2.81455	0.0069842	0.674269	-2.61921
piR_013447	-1.99388	2.64127	-2.8141	0.00699266	0.674269	-2.59724
piR_012048	1.52181	8.17218	2.81161	0.00703947	0.674269	-2.40323
piR_012326	-1.71004	2.52146	-2.79681	0.00732311	0.693556	-2.58305
piR_000152	1.88558	5.19582	2.7604	0.00806709	0.719048	-2.65122
piR_012681	2.24545	3.7075	2.75993	0.00807713	0.719048	-2.65063
piR_018974	1.73937	2.43563	2.75773	0.00812424	0.719048	-2.63572
piR_017344	-1.87659	2.71556	-2.74715	0.00835455	0.719048	-2.72879
piR_005359	2.13054	4.38702	2.734	0.00864927	0.719048	-2.75307
piR_005665	-1.73055	2.59697	-2.73091	0.0087199	0.719048	-2.72035
piR_015429	-2.16571	3.20079	-2.73055	0.00872804	0.719048	-2.80013
piR_016067	1.8661	4.2038	2.72679	0.00881482	0.719048	-2.80016
piR_012200	-1.03736	9.50078	-2.7245	0.00886811	0.719048	-2.58577
piR_021664	-1.78327	2.60403	-2.72386	0.00888292	0.719048	-2.73281
piR_023243	-2.41572	3.29403	-2.72357	0.00888964	0.719048	-2.81234
piR_017079	1.6153	5.72588	2.7213	0.00894291	0.719048	-2.70094
piR_015462	-1.6865	5.3698	-2.71815	0.00901717	0.719048	-2.72807
piR_018808	1.5304	6.23136	2.70978	0.0092172	0.719048	-2.67891
piR_019851	-1.88015	2.41962	-2.70958	0.00922188	0.719048	-2.72667
piR_016738	2.45105	3.98412	2.70206	0.00940533	0.719048	-2.79068
piR_004012	-1.65403	2.7055	-2.69943	0.00947003	0.719048	-2.80417
piR_015197	1.60499	7.92488	2.69593	0.00955709	0.719048	-2.64107
piR_006736	-1.75375	4.72312	-2.69524	0.00957433	0.719048	-2.81032
piR_009697	2.19958	3.29628	2.68997	0.00970683	0.719048	-2.83024
piR_011307	1.92264	2.84028	2.68919	0.00972674	0.719048	-2.77594
piR_017141	1.93074	4.68849	2.68861	0.00974133	0.719048	-2.8395
piR_019036	1.83921	5.20027	2.68099	0.00993685	0.719048	-2.78596
piR_007680	-2.02967	3.35552	-2.67758	0.0100254	0.719048	-2.84535
piR_013211	-2.01912	2.6534	-2.67503	0.010092	0.719048	-2.83077
piR_008979	1.97267	5.71929	2.67471	0.0101005	0.719048	-2.79163
piR_006099	1.28214	6.8943	2.6728	0.0101507	0.719048	-2.71566
piR_017060	-2.20269	3.37816	-2.67147	0.0101859	0.719048	-2.89314
piR_007951	1.33481	6.49989	2.67136	0.0101887	0.719048	-2.74273
piR_013793	-1.39628	7.28655	-2.66858	0.0102627	0.719048	-2.71043
piR_008332	-2.0972	3.64601	-2.66485	0.0103625	0.719048	-2.91337
piR_018351	1.65277	7.56921	2.66264	0.0104218	0.719048	-2.71129
piR_004286	2.10684	3.96966	2.66075	0.0104732	0.719048	-2.8648
piR_001784	1.80772	3.17969	2.65508	0.0106282	0.719048	-2.82037
piR_018353	2.05786	4.33617	2.64985	0.0107728	0.719048	-2.90425
piR_018612	1.69525	7.49609	2.64879	0.0108024	0.719048	-2.73919
piR_021531	-2.19329	3.93889	-2.64732	0.0108437	0.719048	-2.91903
piR_008109	-1.82213	3.8687	-2.64252	0.0109789	0.719048	-2.95089
piR_015608	1.8867	4.62901	2.63953	0.011064	0.719048	-2.86838
piR_022685	-1.86937	3.22729	-2.63808	0.0111054	0.719048	-2.92947
piR_021655	2.29994	3.38003	2.63612	0.0111616	0.719048	-2.90861
piR_005118	-1.12205	7.75804	-2.63329	0.0112434	0.719048	-2.76351
piR_020897	-1.93854	4.99003	-2.63168	0.0112901	0.719048	-2.89206
piR_005920	-1.64726	5.28561	-2.62977	0.0113458	0.719048	-2.86764
piR_005534	1.72566	2.55678	2.62619	0.0114507	0.719684	-2.87205
piR_005663	-1.65994	2.64554	-2.6234	0.0115333	0.719684	-2.9292
piR_021197	-1.74992	3.02149	-2.62009	0.0116317	0.719684	-2.91067
piR_012012	1.52898	2.64274	2.61774	0.011702	0.719684	-2.87957
piR_002021	-1.60168	2.44414	-2.61507	0.0117827	0.719684	-2.90754
piR_001839	-1.99213	3.97929	-2.61	0.0119368	0.723851	-2.98841
piR_020885	-1.77734	2.69498	-2.60438	0.0121098	0.729095	-2.95492
piR_017876	1.97547	4.52457	2.59326	0.012459	0.741	-2.96708
piR_019606	-1.73061	4.71372	-2.58888	0.0125991	0.741	-2.97108
piR_016581	-1.95531	3.16381	-2.58733	0.012649	0.741	-3.02224
piR_012515	2.04608	4.41803	2.58673	0.0126686	0.741	-3.00466
piR_022345	-1.77137	2.76021	-2.57638	0.0130068	0.741	-2.96767
piR_020525	1.26063	6.89955	2.56125	0.0135165	0.741	-2.91693
piR_004812	1.93075	5.49981	2.55602	0.0136966	0.741	-2.99071
piR_007233	1.60083	5.72953	2.55331	0.0137911	0.741	-2.98903
piR_018892	1.60055	8.3009	2.55195	0.0138386	0.741	-2.91584
piR_022959	-1.73743	6.27088	-2.55066	0.0138839	0.741	-2.969
piR_005350	-1.61489	2.69533	-2.54977	0.013915	0.741	-3.03145
piR_017376	1.69125	2.55453	2.5474	0.0139987	0.741	-2.98103
piR_006930	2.09684	4.82733	2.54378	0.0141274	0.741	-3.05961
piR_007154	1.62732	2.75519	2.54122	0.0142188	0.741	-3.03396
piR_020846	1.51805	2.67233	2.54111	0.0142227	0.741	-2.99991
piR_012609	-2.00063	3.30882	-2.53961	0.0142767	0.741	-3.08563
piR_000701	1.40006	6.81857	2.53893	0.0143011	0.741	-2.96427
piR_017863	-1.83692	5.55157	-2.53777	0.0143431	0.741	-3.00833
piR_008143	-1.42005	2.42058	-2.53682	0.0143776	0.741	-3.05025
piR_001109	1.86466	3.46869	2.53303	0.0145156	0.741	-3.06556
piR_003274	-1.84212	2.8106	-2.53261	0.014531	0.741	-3.07632
piR_018495	-2.15536	3.59443	-2.53258	0.0145321	0.741	-3.09776
piR_008065	-1.59852	2.5538	-2.53017	0.0146204	0.741	-3.03411
piR_012194	-1.48718	2.49403	-2.52435	0.0148359	0.741	-3.03247
piR_000414	-1.76516	2.83268	-2.52184	0.0149299	0.741	-3.06307
piR_008455	-2.31474	3.00292	-2.52102	0.0149607	0.741	-3.11063
piR_020356	1.82415	5.46316	2.51916	0.0150306	0.741	-3.05072
piR_002361	1.79334	3.19931	2.51654	0.0151301	0.741	-3.07409
piR_015575	1.82607	3.09932	2.51482	0.0151953	0.741	-3.06536
piR_022473	-1.46841	6.52475	-2.50984	0.0153864	0.741	-3.01765
piR_022485	1.71721	4.06934	2.50828	0.0154465	0.741	-3.12385
piR_005511	1.31991	6.6418	2.50624	0.0155256	0.741	-3.02597
piR_012644	-2.04156	2.8846	-2.50594	0.0155371	0.741	-3.13179
piR_003580	1.52604	5.84751	2.50534	0.0155605	0.741	-3.05975
piR_005085	-1.82474	3.15149	-2.50524	0.0155646	0.741	-3.11163
piR_007032	1.44854	7.06955	2.50523	0.015565	0.741	-3.01103
piR_019406	-1.77801	4.60219	-2.50334	0.0156386	0.741	-3.13025
piR_006070	1.17138	9.05137	2.5031	0.0156481	0.741	-3.02433
piR_011018	-1.91557	2.93122	-2.49923	0.0158003	0.743274	-3.1424
piR_017386	-1.36396	5.85869	-2.49669	0.0159007	0.743274	-3.07465
piR_004325	1.50896	6.5443	2.49519	0.0159607	0.743274	-3.04276
piR_016785	1.35482	7.4506	2.49256	0.0160658	0.744058	-3.03109
piR_003996	-1.20036	2.22866	-2.48264	0.0164677	0.749005	-3.08892
piR_002108	-2.01187	4.17982	-2.47703	0.0166992	0.749005	-3.18764
piR_019303	-1.40431	6.20903	-2.47377	0.0168351	0.749005	-3.10984
piR_006053	1.18073	9.05931	2.4737	0.0168381	0.749005	-3.07778
piR_015593	1.59037	5.03941	2.47226	0.0168985	0.749005	-3.1614
piR_023363	-1.53378	2.43236	-2.47207	0.0169062	0.749005	-3.14359
piR_010403	1.754	3.65281	2.46735	0.0171055	0.749005	-3.18229
piR_003803	-1.96237	3.99237	-2.46673	0.0171318	0.749005	-3.21042
piR_005539	-1.56137	2.66666	-2.46589	0.0171674	0.749005	-3.17549
piR_022911	-1.5374	4.85773	-2.46535	0.0171906	0.749005	-3.15558
piR_007505	1.69283	2.58957	2.46238	0.0173178	0.749005	-3.1399
piR_022909	1.75361	5.53319	2.46017	0.0174127	0.749005	-3.13889
piR_002507	1.53633	2.81113	2.46015	0.0174135	0.749005	-3.15163
piR_023319	-1.82709	4.58185	-2.46008	0.0174167	0.749005	-3.18792
piR_007707	-1.6658	4.72037	-2.45553	0.0176136	0.750551	-3.21497
piR_005344	1.57769	2.44871	2.45147	0.0177914	0.750551	-3.14638
piR_023062	-2.05224	3.37702	-2.4506	0.0178298	0.750551	-3.22496
piR_022147	-2.2346	3.6444	-2.45024	0.0178456	0.750551	-3.21812
piR_021748	-1.57243	6.68523	-2.44832	0.0179304	0.750551	-3.11754
piR_002633	-1.68141	2.61143	-2.4422	0.0182032	0.750551	-3.18509
piR_018700	1.65578	2.91161	2.4422	0.0182032	0.750551	-3.17497
piR_019321	1.87384	4.41214	2.44015	0.0182955	0.750551	-3.22382
piR_014731	1.62716	4.34274	2.43509	0.0185248	0.750551	-3.21332
piR_005378	-1.69072	2.56364	-2.43475	0.0185404	0.750551	-3.18863
piR_019973	-1.31903	2.42788	-2.43435	0.0185586	0.750551	-3.18773
piR_016800	1.45968	6.4426	2.4333	0.0186067	0.750551	-3.15455
piR_003111	1.83388	3.49681	2.432	0.0186661	0.750551	-3.24345
piR_022644	1.25511	6.07096	2.4287	0.0188185	0.750551	-3.17257
piR_011123	-1.41436	2.45297	-2.42475	0.0190017	0.750551	-3.21183
piR_015092	1.29775	6.8155	2.42018	0.0192161	0.750551	-3.16612
piR_010669	1.47443	2.52886	2.41528	0.0194482	0.750551	-3.20435
piR_001592	-1.86011	4.5515	-2.41401	0.0195085	0.750551	-3.27056
piR_003713	1.35542	2.57333	2.41308	0.019553	0.750551	-3.21027
piR_019994	-1.92419	4.64272	-2.41194	0.0196081	0.750551	-3.2546
piR_017839	1.82999	4.05469	2.41147	0.0196305	0.750551	-3.22692
piR_016733	1.61907	2.78575	2.40702	0.0198455	0.750551	-3.2266
piR_013003	1.5898	6.27157	2.4056	0.0199141	0.750551	-3.2192
piR_008211	1.70565	4.59699	2.40518	0.0199345	0.750551	-3.27008
piR_000976	-2.10301	3.68109	-2.40357	0.0200133	0.750551	-3.29636
piR_002404	1.31547	7.45242	2.40271	0.0200555	0.750551	-3.19154
piR_005207	0.903117	8.81767	2.3998	0.0201985	0.750551	-3.21707
piR_002080	1.62785	2.50406	2.39933	0.0202215	0.750551	-3.22145
piR_011785	1.62663	4.77737	2.39691	0.0203412	0.750551	-3.27526
piR_016187	2.0741	3.74379	2.39415	0.0204787	0.750551	-3.28692
piR_001505	-1.35264	2.378	-2.39374	0.0204991	0.750551	-3.25052
piR_020521	1.30534	2.33138	2.39301	0.0205353	0.750551	-3.22897
piR_018195	-1.82463	3.21303	-2.39271	0.0205505	0.750551	-3.30141
piR_011023	-1.5289	2.58726	-2.39072	0.0206504	0.750551	-3.27028
piR_023161	-1.86698	4.94929	-2.38881	0.0207467	0.750551	-3.28734
piR_009893	0.982253	7.95999	2.3865	0.0208637	0.750551	-3.22202
piR_002585	-1.40238	6.4021	-2.38596	0.0208911	0.750551	-3.22504
piR_002901	-1.89541	2.75455	-2.38388	0.0209969	0.750551	-3.30416
piR_005076	-1.73904	4.26286	-2.38236	0.0210746	0.750551	-3.29239
piR_000461	-1.69645	2.39589	-2.37909	0.0212423	0.750551	-3.28349
piR_015052	0.905908	8.3084	2.37831	0.021283	0.750551	-3.24154
piR_004412	1.44511	5.7173	2.37747	0.0213261	0.750551	-3.26254
piR_005107	-1.6805	2.42823	-2.37583	0.0214113	0.750551	-3.28592
piR_020896	-1.42923	2.45343	-2.37418	0.021497	0.750551	-3.28324
piR_017956	-1.77	4.45867	-2.36895	0.0217712	0.750551	-3.33127
piR_012738	1.37777	2.57792	2.36816	0.0218127	0.750551	-3.27964
piR_011859	0.94441	7.89935	2.36764	0.0218407	0.750551	-3.25647
piR_017231	0.929037	7.71589	2.36639	0.0219068	0.750551	-3.25711
piR_022470	-1.70333	3.54658	-2.365	0.0219806	0.750551	-3.35809
piR_007104	-1.49496	2.49816	-2.36393	0.0220376	0.750551	-3.29326
piR_004019	1.33559	2.44276	2.36291	0.0220917	0.750551	-3.28697
piR_022698	-1.60233	2.70731	-2.36256	0.0221105	0.750551	-3.30231
piR_017459	1.95664	3.71082	2.36141	0.0221719	0.750551	-3.35205
piR_003212	2.027	3.30925	2.35749	0.0223832	0.752089	-3.33079
piR_023344	-1.94639	3.16459	-2.35725	0.0223958	0.752089	-3.35918
piR_021249	1.84632	4.80132	2.35429	0.0225568	0.754092	-3.34079
piR_009736	-1.83199	4.15652	-2.35095	0.022739	0.754092	-3.38503
piR_002327	-1.41798	2.47485	-2.35024	0.0227782	0.754092	-3.33316
piR_005878	-1.53433	2.64554	-2.3478	0.0229121	0.754092	-3.34903
piR_022841	1.91428	3.37012	2.34739	0.0229346	0.754092	-3.35015
piR_003867	-1.44003	2.36293	-2.34635	0.0229922	0.754092	-3.31694
piR_008273	-2.01748	4.27015	-2.34036	0.0233262	0.754783	-3.37945
piR_013195	1.73098	3.73513	2.33959	0.0233693	0.754783	-3.39136
piR_023397	1.48421	5.66057	2.33845	0.0234337	0.754783	-3.32404
piR_022117	-1.38779	2.39634	-2.33743	0.0234908	0.754783	-3.33449
piR_019307	-1.67088	2.79254	-2.3367	0.0235321	0.754783	-3.36817
piR_011631	-1.4344	2.5466	-2.33313	0.023735	0.754783	-3.36377
piR_017483	1.05528	7.34126	2.33275	0.0237566	0.754783	-3.31336
piR_007789	1.56019	3.44108	2.33248	0.0237716	0.754783	-3.36631
piR_003553	-1.55284	3.07637	-2.33058	0.0238807	0.754783	-3.39452
piR_017968	1.60031	5.78875	2.32987	0.0239212	0.754783	-3.34378
piR_002311	-1.89416	4.67393	-2.32853	0.0239983	0.754783	-3.39217
piR_010535	-2.02545	3.39175	-2.3241	0.0242539	0.756727	-3.41964
piR_023391	-1.29487	2.52886	-2.32313	0.0243107	0.756727	-3.36575
piR_017852	-1.87104	4.17288	-2.32178	0.0243891	0.756727	-3.42523
piR_016342	-1.85991	3.75135	-2.32126	0.0244192	0.756727	-3.41504
piR_006197	1.73999	4.0062	2.31797	0.0246124	0.75992	-3.4193
piR_022744	-1.76159	3.25582	-2.31465	0.0248086	0.763182	-3.40469
piR_000108	-1.31532	2.46571	-2.31064	0.0250471	0.767716	-3.38944
piR_020958	-1.591	2.8622	-2.30182	0.0255789	0.772903	-3.40897
piR_022111	1.86184	3.28321	2.2994	0.0257271	0.772903	-3.42761
piR_020911	-1.47289	2.56155	-2.29846	0.0257847	0.772903	-3.41108
piR_019898	-1.59414	3.04606	-2.29674	0.0258898	0.772903	-3.43752
piR_022575	-1.27873	2.52053	-2.29475	0.0260125	0.772903	-3.41007
piR_021758	1.81267	3.30242	2.29473	0.0260143	0.772903	-3.42859
piR_022226	1.74913	5.37822	2.29396	0.0260618	0.772903	-3.40741
piR_004897	-0.865055	8.95703	-2.29207	0.0261791	0.772903	-3.4226
piR_006735	-1.57681	4.77742	-2.28813	0.0264248	0.772903	-3.44666
piR_010784	-2.02759	3.25476	-2.28684	0.026506	0.772903	-3.45941
piR_015991	1.84696	3.45739	2.28563	0.0265819	0.772903	-3.43363
piR_018132	1.10942	7.37295	2.28247	0.0267821	0.772903	-3.39912
piR_018936	-1.49158	4.76715	-2.28162	0.0268355	0.772903	-3.45132
piR_002769	-1.40684	6.60753	-2.27857	0.0270299	0.772903	-3.40518
piR_011589	-1.39819	3.10273	-2.27747	0.0271008	0.772903	-3.45919
piR_004837	1.37373	2.41395	2.27703	0.0271289	0.772903	-3.4194
piR_002136	1.18264	6.54558	2.27505	0.0272562	0.772903	-3.41472
piR_022262	-1.35242	5.60319	-2.27504	0.0272566	0.772903	-3.43833
piR_020463	-1.18951	6.29973	-2.26952	0.0276143	0.772903	-3.42286
piR_014010	-1.25979	2.40798	-2.26773	0.0277318	0.772903	-3.4561
piR_005642	-1.26764	6.14267	-2.26757	0.0277419	0.772903	-3.4299
piR_021937	-1.43137	5.22696	-2.25982	0.0282534	0.772903	-3.46529
piR_016478	1.60167	4.99231	2.25929	0.0282889	0.772903	-3.47208
piR_014221	-1.61038	4.45142	-2.25912	0.0282999	0.772903	-3.48601
piR_019133	2.19673	5.04685	2.25886	0.028317	0.772903	-3.47476
piR_015316	1.55566	2.52881	2.25882	0.0283199	0.772903	-3.4563
piR_021505	-1.99729	4.41369	-2.25818	0.0283628	0.772903	-3.49429
piR_017213	-1.57718	5.25771	-2.25695	0.0284448	0.772903	-3.46039
piR_003876	-1.4218	4.9647	-2.25618	0.0284962	0.772903	-3.47378
piR_008632	1.22541	8.01453	2.25605	0.0285054	0.772903	-3.45371
piR_022546	-1.897	3.45347	-2.25501	0.0285753	0.772903	-3.50989
piR_014120	-1.4168	2.69039	-2.2548	0.0285888	0.772903	-3.4861
piR_019056	1.67027	3.31774	2.25344	0.0286804	0.772903	-3.4975
piR_008833	-1.67764	3.13405	-2.25228	0.0287589	0.772903	-3.50999
piR_022888	-1.94478	3.89841	-2.25165	0.0288014	0.772903	-3.52264
piR_002075	1.38581	3.01135	2.25133	0.0288232	0.772903	-3.47089
piR_004870	-1.32254	2.83138	-2.24988	0.0289217	0.772903	-3.49076
piR_005114	1.56097	3.32127	2.24981	0.0289261	0.772903	-3.48075
piR_016318	1.14348	6.42413	2.24961	0.0289397	0.772903	-3.45522
piR_014337	1.06514	7.34728	2.24957	0.0289428	0.772903	-3.45509
piR_008248	-1.70523	3.75719	-2.24908	0.0289758	0.772903	-3.50871
piR_022404	1.74084	3.46126	2.24204	0.0294582	0.778658	-3.48202
piR_016484	1.8241	4.15023	2.24072	0.0295494	0.778658	-3.51647
piR_018584	1.8479	5.62773	2.23726	0.0297897	0.778658	-3.48703
piR_017700	-1.84575	3.39435	-2.23688	0.0298164	0.778658	-3.53791
piR_015228	-1.76353	3.3034	-2.23648	0.0298441	0.778658	-3.52152
piR_013594	-1.39142	2.79165	-2.23334	0.030064	0.778658	-3.51651
piR_018148	-0.852096	13.8297	-2.23219	0.0301452	0.778658	-3.9751
piR_019702	-1.57566	2.694	-2.23206	0.0301545	0.778658	-3.51518
piR_003771	-1.6953	3.78199	-2.23203	0.0301567	0.778658	-3.53771
piR_022568	-1.2519	5.46747	-2.23081	0.0302428	0.778658	-3.49555
piR_023010	1.40353	6.25032	2.23022	0.0302846	0.778658	-3.48721
piR_005607	1.62372	3.67202	2.22957	0.0303304	0.778658	-3.52688
piR_001000	-1.13496	2.45951	-2.22742	0.0304828	0.778658	-3.4994
piR_018387	1.649	3.2054	2.22738	0.0304859	0.778658	-3.53924
piR_014240	-1.37611	2.5288	-2.22276	0.0308163	0.778658	-3.52511
piR_007548	0.873937	7.96431	2.21799	0.0311609	0.778658	-3.52179
piR_006249	1.54264	5.52485	2.21709	0.0312263	0.778658	-3.52367
piR_022910	1.54825	3.2373	2.21251	0.0315608	0.778658	-3.55256
piR_001472	1.4255	5.54733	2.21154	0.0316315	0.778658	-3.52483
piR_010329	1.25719	6.00739	2.21148	0.031636	0.778658	-3.52466
piR_004084	-1.65707	2.5888	-2.211	0.0316717	0.778658	-3.54118
piR_004957	1.5801	2.95941	2.21075	0.0316899	0.778658	-3.52765
piR_007511	-0.978926	8.88177	-2.20852	0.0318545	0.778658	-3.56272
piR_017347	-1.40512	6.16279	-2.20759	0.0319233	0.778658	-3.52119
piR_000225	-1.37854	2.51493	-2.20704	0.0319643	0.778658	-3.53353
piR_012073	-1.43209	2.56941	-2.20517	0.0321033	0.778658	-3.54402
piR_020054	1.77607	4.88336	2.20415	0.0321795	0.778658	-3.55967
piR_015419	-1.81869	4.13479	-2.20037	0.0324628	0.778658	-3.59001
piR_013765	-1.46992	2.90209	-2.20025	0.0324715	0.778658	-3.56278
piR_017941	1.42813	2.74892	2.19933	0.0325406	0.778658	-3.55576
piR_021209	-1.59672	3.47093	-2.19779	0.032657	0.778658	-3.58875
piR_018123	-1.67878	4.59308	-2.19758	0.0326731	0.778658	-3.58258
piR_007872	1.32054	6.89756	2.19721	0.032701	0.778658	-3.53754
piR_005121	-1.61628	4.32429	-2.19525	0.0328498	0.778658	-3.58196
piR_002869	1.25299	2.8724	2.19402	0.0329434	0.778658	-3.55016
piR_008230	-1.49314	2.3706	-2.19325	0.0330019	0.778658	-3.56174
piR_000075	-1.88036	3.82415	-2.19264	0.0330486	0.778658	-3.59575
piR_007959	-1.4551	6.07014	-2.19139	0.0331443	0.778658	-3.54956
piR_020066	-1.45931	2.36734	-2.19035	0.033224	0.778658	-3.55733
piR_015416	1.89387	3.31483	2.19027	0.0332302	0.778658	-3.56982
piR_009128	-1.39193	2.2703	-2.18939	0.0332979	0.778658	-3.56492
piR_017662	-1.60428	4.38889	-2.18832	0.0333802	0.778658	-3.58779
piR_003564	-1.6601	3.67001	-2.1854	0.0336062	0.778658	-3.58194
piR_010042	1.00799	8.40719	2.18506	0.0336321	0.778658	-3.58749
piR_014168	-1.64806	2.99323	-2.18302	0.0337906	0.778658	-3.59685
piR_000977	-1.71371	2.87234	-2.18269	0.0338166	0.778658	-3.59348
piR_001581	-1.11518	2.47608	-2.18177	0.0338888	0.778658	-3.56887
piR_010248	1.22616	6.95918	2.17972	0.0340489	0.778658	-3.56521
piR_001274	-1.73655	3.17985	-2.17921	0.0340891	0.778658	-3.60017
piR_023051	-1.32752	6.68655	-2.17793	0.0341897	0.778658	-3.56797
piR_004955	1.24192	10.5571	2.17567	0.034368	0.778658	-3.71975
piR_014038	-1.47596	2.71866	-2.17567	0.0343684	0.778658	-3.60019
piR_001302	1.86517	3.63554	2.1755	0.0343814	0.778658	-3.61596
piR_021020	-1.61607	2.78182	-2.1749	0.0344293	0.778658	-3.59665
piR_004535	1.5992	3.08649	2.17423	0.0344823	0.778658	-3.59924
piR_020930	-1.46412	5.29092	-2.17382	0.0345146	0.778658	-3.59319
piR_015038	-1.64836	3.1547	-2.17036	0.0347903	0.778658	-3.61236
piR_001678	-1.65596	3.30559	-2.16825	0.0349596	0.778658	-3.6134
piR_018888	-1.09317	2.34566	-2.1671	0.035052	0.778658	-3.59837
piR_007512	-1.76946	3.99748	-2.16662	0.0350904	0.778658	-3.62825
piR_013947	-1.76293	2.88398	-2.16492	0.0352276	0.778658	-3.61537
piR_019115	-1.26911	2.5992	-2.16481	0.0352365	0.778658	-3.60433
piR_015816	1.90854	3.98727	2.16401	0.0353016	0.778658	-3.62109
piR_007441	1.53173	3.04612	2.16393	0.0353081	0.778658	-3.6045
piR_018138	-1.62861	3.67185	-2.16351	0.0353417	0.778658	-3.63499
piR_005270	-1.55837	5.85046	-2.16245	0.0354276	0.778658	-3.5968
piR_018093	-1.71017	4.99069	-2.16107	0.03554	0.778658	-3.62198
piR_011292	-1.57063	4.1323	-2.16026	0.0356066	0.778658	-3.63457
piR_017100	1.35907	9.34353	2.1598	0.0356438	0.778658	-3.68618
piR_009648	-1.71662	5.14749	-2.15963	0.0356581	0.778658	-3.61084
piR_010210	-1.56176	2.47596	-2.15819	0.0357754	0.779201	-3.61156
piR_016356	-1.28695	6.57106	-2.15354	0.0361586	0.785517	-3.60582
piR_009052	1.60685	3.13027	2.15114	0.0363577	0.787255	-3.62876
piR_000419	2.03603	3.76652	2.14891	0.0365434	0.787255	-3.6488
piR_021318	1.91772	3.84967	2.14811	0.0366103	0.787255	-3.6489
piR_023040	-1.53744	2.76831	-2.14677	0.0367218	0.787255	-3.62653
piR_008958	-1.23034	2.43067	-2.14546	0.0368319	0.787255	-3.63035
piR_017137	1.64283	4.49804	2.14375	0.0369758	0.787255	-3.64213
piR_006238	-1.4902	5.50287	-2.14274	0.037061	0.787255	-3.62863
piR_011613	-1.41073	2.53814	-2.14239	0.0370909	0.787255	-3.63658
piR_014669	-1.71262	3.73767	-2.14083	0.0372234	0.787255	-3.66637
piR_000030	1.44424	4.08723	2.1407	0.0372339	0.787255	-3.6517
piR_023155	-1.49413	5.38446	-2.14033	0.037266	0.787255	-3.63501
piR_018780	1.4303	6.82039	2.13896	0.0373823	0.787739	-3.63481
piR_011014	1.82595	4.6645	2.13766	0.0374929	0.7881	-3.65866
piR_016593	-1.77303	3.71652	-2.13598	0.037637	0.78916	-3.66317
piR_019778	1.66267	4.22913	2.13	0.038152	0.792953	-3.67624
piR_008812	-1.54714	2.44001	-2.12958	0.0381887	0.792953	-3.65026
piR_007510	1.36923	5.91953	2.12673	0.0384363	0.792953	-3.64931
piR_000087	-1.34952	5.82571	-2.12646	0.0384603	0.792953	-3.6473
piR_001466	-1.20836	2.2443	-2.12554	0.0385404	0.792953	-3.65264
piR_020497	-1.86284	5.68836	-2.1253	0.0385616	0.792953	-3.6588
piR_006229	-1.27651	2.70578	-2.12495	0.0385926	0.792953	-3.65153
piR_018934	-0.975333	2.12927	-2.1244	0.0386408	0.792953	-3.65316
piR_003560	-1.5905	4.57198	-2.1236	0.0387107	0.792953	-3.6748
piR_003850	1.57567	2.6881	2.12111	0.0389297	0.792953	-3.66339
piR_002031	-1.52344	2.93871	-2.12035	0.0389967	0.792953	-3.67999
piR_008700	-1.74658	3.09526	-2.11655	0.0393341	0.792953	-3.68673
piR_013074	-1.26947	2.2909	-2.11434	0.0395316	0.792953	-3.6713
piR_007338	1.27726	2.54595	2.11325	0.0396292	0.792953	-3.66918
piR_017114	-0.889695	8.89401	-2.11034	0.03989	0.792953	-3.73693
piR_022177	0.977355	7.40285	2.10832	0.0400728	0.792953	-3.6852
piR_002407	1.35782	5.75184	2.10732	0.0401639	0.792953	-3.68061
piR_013923	-1.60222	2.68328	-2.10692	0.0401997	0.792953	-3.68884
piR_007657	1.42947	2.58007	2.10688	0.0402031	0.792953	-3.68173
piR_012729	-1.40717	2.41757	-2.10686	0.0402052	0.792953	-3.68799
piR_009299	-1.4379	2.85407	-2.10636	0.0402508	0.792953	-3.69111
piR_023316	-1.65769	2.61143	-2.10578	0.0403034	0.792953	-3.69156
piR_006975	-1.20655	2.38891	-2.10537	0.040341	0.792953	-3.68841
piR_011482	-0.860882	12.1826	-2.10476	0.0403958	0.792953	-3.9945
piR_004041	-1.50227	2.46797	-2.10386	0.0404785	0.792953	-3.68844
piR_014620	-1.11616	13.5648	-2.10354	0.0405072	0.792953	-4.19966
piR_003630	-1.68052	3.6788	-2.10333	0.0405268	0.792953	-3.71152
piR_023425	-1.74463	3.51718	-2.10321	0.0405377	0.792953	-3.70654
piR_009744	1.47943	4.34134	2.10312	0.0405461	0.792953	-3.70462
piR_001149	1.68699	3.05983	2.0998	0.0408502	0.795685	-3.70167
piR_015418	-1.37666	4.46277	-2.09954	0.0408745	0.795685	-3.71159
piR_015211	-1.51057	2.77613	-2.096	0.0412017	0.798936	-3.70832
piR_010814	-1.58156	3.31337	-2.09368	0.0414173	0.798936	-3.72331
piR_003207	-1.23399	2.50987	-2.08987	0.041774	0.798936	-3.70917
piR_019285	1.55388	4.909	2.0887	0.0418831	0.798936	-3.71966
piR_012177	-1.5376	4.88874	-2.08814	0.0419365	0.798936	-3.72523
piR_002899	-1.70907	3.77309	-2.08737	0.0420083	0.798936	-3.7366
piR_003968	-1.44344	2.95712	-2.087	0.0420437	0.798936	-3.72496
piR_023309	-1.57987	2.91965	-2.08682	0.0420605	0.798936	-3.72754
piR_009891	1.51494	3.74649	2.08479	0.0422529	0.798936	-3.73929
piR_000805	-1.20303	10.4303	-2.08426	0.0423026	0.798936	-3.89852
piR_017341	1.44574	3.1536	2.07974	0.0427335	0.798936	-3.72581
piR_022743	0.993879	10.3744	2.07957	0.04275	0.798936	-3.876
piR_004769	-1.66691	3.86363	-2.07889	0.0428148	0.798936	-3.74095
piR_003016	-1.39352	5.0747	-2.0776	0.0429394	0.798936	-3.7285
piR_021441	-1.76153	2.8359	-2.07663	0.0430324	0.798936	-3.73741
piR_005444	-1.22693	2.53635	-2.07579	0.0431136	0.798936	-3.72837
piR_018441	-1.75664	3.2474	-2.07548	0.0431436	0.798936	-3.74934
piR_013760	-1.56199	2.88312	-2.07523	0.0431673	0.798936	-3.73617
piR_015422	1.4829	3.06394	2.07504	0.0431857	0.798936	-3.74294
piR_014148	-1.40259	2.5182	-2.07443	0.0432447	0.798936	-3.73455
piR_002787	-1.53745	2.75504	-2.07428	0.0432589	0.798936	-3.73876
piR_011644	-1.17072	6.35486	-2.07411	0.0432756	0.798936	-3.72553
piR_012882	1.40875	3.15426	2.07321	0.0433631	0.798936	-3.74135
piR_000189	1.5415	5.42665	2.07186	0.0434937	0.798936	-3.73351
piR_005915	-1.35419	5.99041	-2.07048	0.0436284	0.798936	-3.73101
piR_005455	-1.08525	2.33708	-2.07024	0.0436518	0.798936	-3.7321
piR_005505	1.25584	6.13977	2.06908	0.0437645	0.798936	-3.73265
piR_003061	1.78441	3.88727	2.06803	0.0438678	0.798936	-3.7534
piR_004847	-1.66261	4.33366	-2.06731	0.0439378	0.798936	-3.75434
piR_020138	-1.71412	3.47883	-2.06731	0.0439383	0.798936	-3.75883
piR_022728	1.66572	3.6532	2.0666	0.0440077	0.798936	-3.75549
piR_013828	-1.30142	5.69196	-2.06562	0.0441046	0.798936	-3.73925
piR_000212	-1.10137	2.20082	-2.06496	0.0441694	0.798936	-3.73949
piR_018268	1.6143	4.44185	2.06162	0.0444992	0.801552	-3.76569
piR_004157	1.73335	3.0075	2.06157	0.0445042	0.801552	-3.759
piR_020781	-1.41656	5.16996	-2.05954	0.0447059	0.802783	-3.74905
piR_016616	-1.50894	2.93555	-2.05897	0.0447631	0.802783	-3.7668
piR_022519	-1.45502	3.13971	-2.05725	0.0449346	0.804148	-3.756
piR_022341	-1.41707	5.19904	-2.05577	0.0450825	0.805085	-3.75916
piR_021548	-1.45801	3	-2.05343	0.0453185	0.807589	-3.76764
piR_001520	-1.34899	4.25801	-2.05236	0.0454257	0.807792	-3.77557
piR_018776	0.962001	6.37367	2.04793	0.0458748	0.812613	-3.76434
piR_008145	-1.74664	3.70621	-2.04772	0.045897	0.812613	-3.77466
piR_021851	1.67538	4.71766	2.04567	0.0461058	0.812613	-3.78212
piR_001920	1.60687	3.54646	2.04487	0.0461877	0.812613	-3.77766
piR_020491	-1.1667	6.48734	-2.04402	0.0462744	0.812613	-3.77416
piR_020755	1.62741	4.04795	2.04365	0.0463129	0.812613	-3.7903
piR_003498	-1.46713	2.87913	-2.0404	0.046648	0.812613	-3.78229
piR_009655	-1.53157	2.95696	-2.03991	0.0466985	0.812613	-3.78662
piR_004183	1.84058	3.229	2.03968	0.0467224	0.812613	-3.78575
piR_006968	1.8041	4.33891	2.03816	0.0468798	0.812613	-3.79532
piR_018150	-0.959493	8.47707	-2.03805	0.0468912	0.812613	-3.8414
piR_004636	1.31216	5.36497	2.03614	0.0470899	0.812613	-3.78541
piR_007267	1.22921	6.08723	2.03599	0.0471055	0.812613	-3.78059
piR_017620	0.893382	6.84275	2.0352	0.0471877	0.812613	-3.78943
piR_011059	-1.19983	2.37074	-2.03471	0.0472382	0.812613	-3.78475
piR_012186	1.70699	3.75609	2.03195	0.0475278	0.812613	-3.80537
piR_013628	-1.38451	5.26413	-2.03172	0.047552	0.812613	-3.78877
piR_016175	-1.58242	3.52989	-2.02998	0.0477349	0.812613	-3.80316
piR_016186	-1.60611	4.32294	-2.02955	0.0477802	0.812613	-3.80475
piR_018031	1.50765	4.21993	2.02942	0.0477944	0.812613	-3.80455
piR_003759	-1.65605	5.71983	-2.02849	0.0478916	0.812613	-3.79147
piR_017516	1.55619	4.76679	2.02815	0.0479279	0.812613	-3.79872
piR_002076	-1.2909	2.84638	-2.02769	0.0479772	0.812613	-3.80355
piR_013595	-1.39125	2.96616	-2.02737	0.0480106	0.812613	-3.80343
piR_020293	-1.14503	2.33317	-2.02577	0.0481801	0.813848	-3.79652
piR_018284	1.32122	2.34699	2.02332	0.0484415	0.814886	-3.79863
piR_013423	1.0126	7.427	2.02274	0.048503	0.814886	-3.82212
piR_017835	-1.09636	7.25143	-2.02247	0.0485316	0.814886	-3.82538
piR_009196	1.43762	2.88384	2.02142	0.0486446	0.815159	-3.80534
piR_006077	-1.6707	4.16364	-2.01834	0.048975	0.816733	-3.82354
piR_010818	1.4352	2.74633	2.01645	0.0491791	0.816733	-3.80839
piR_018624	1.56987	5.88891	2.01588	0.0492409	0.816733	-3.80911
piR_016604	1.50431	3.18414	2.01551	0.0492807	0.816733	-3.81033
piR_018320	1.26875	5.76897	2.01381	0.0494661	0.816733	-3.81202
piR_022033	1.3696	5.96465	2.01195	0.0496685	0.816733	-3.81437
piR_008601	1.4277	4.9605	2.0119	0.0496732	0.816733	-3.81841
piR_018882	-1.26183	2.5157	-2.0119	0.0496732	0.816733	-3.81598
piR_009394	-1.36836	2.40342	-2.01089	0.0497837	0.816733	-3.8186
piR_011942	-1.32729	5.1365	-2.00953	0.0499331	0.816733	-3.81996
piR_002703	1.03462	6.72297	2.00902	0.0499882	0.816733	-3.82101
piR_006409	-1.59433	3.76169	-2.00894	0.049997	0.816733	-3.82824
piR_001094	-1.40742	2.8909	-2.00846	0.0500506	0.816733	-3.82958
piR_009737	-1.67436	3.61794	-2.00749	0.0501567	0.816733	-3.8409
piR_017781	1.37112	6.52392	2.00715	0.0501936	0.816733	-3.82496
piR_021303	-1.17081	2.51783	-2.00551	0.0503751	0.816733	-3.82356
piR_001968	-1.45402	2.65065	-2.00491	0.0504412	0.816733	-3.82921
piR_016470	1.57893	3.78668	2.0019	0.0507752	0.816733	-3.83632
piR_009518	1.52026	3.09771	2.00163	0.0508051	0.816733	-3.83668
piR_013098	1.33085	8.67599	2.00142	0.050828	0.816733	-3.91142
piR_011137	1.23667	2.61082	2.00087	0.0508895	0.816733	-3.82992
piR_020887	-1.55234	3.24694	-1.99964	0.0510269	0.816733	-3.84298
piR_018454	1.02305	6.32161	1.99951	0.0510412	0.816733	-3.83553
piR_010844	-1.24674	2.41289	-1.99848	0.051156	0.816733	-3.83427
piR_019805	-1.37726	5.52734	-1.99805	0.0512049	0.816733	-3.83379
piR_018580	1.60354	3.38825	1.99757	0.0512578	0.816733	-3.84373
piR_020980	0.834625	7.3488	1.99464	0.0515875	0.819787	-3.86792
piR_001220	-1.25676	4.66948	-1.99414	0.0516439	0.819787	-3.84858
piR_012421	-1.4769	4.00756	-1.9916	0.051931	0.821567	-3.84949
piR_001764	1.38316	4.81009	1.99052	0.052054	0.821567	-3.85049
piR_006779	1.267	5.07211	1.98894	0.052234	0.821567	-3.84741
piR_014268	1.26086	2.5538	1.98808	0.0523316	0.821567	-3.84764
piR_013072	1.28646	5.08778	1.98804	0.052336	0.821567	-3.85061
piR_014025	-1.29312	2.56441	-1.98731	0.0524198	0.821567	-3.84919
piR_020168	1.25452	4.86726	1.98714	0.0524384	0.821567	-3.85562
piR_015013	1.46491	5.51098	1.98511	0.0526715	0.822586	-3.85195
piR_003919	-1.78224	3.68504	-1.98386	0.0528153	0.822586	-3.86838
piR_016963	-1.18711	2.23916	-1.98269	0.0529491	0.822586	-3.85496
piR_014190	1.50443	4.28159	1.98262	0.0529583	0.822586	-3.86463
piR_004981	-0.712968	12.1082	-1.98092	0.0531541	0.822586	-4.23646
piR_005240	-1.69307	3.17911	-1.98073	0.0531756	0.822586	-3.86961
piR_006218	-1.04327	2.42165	-1.97946	0.0533233	0.822586	-3.85939
piR_013219	-1.35396	3.70461	-1.97935	0.0533355	0.822586	-3.87492
piR_022140	-1.08925	2.3538	-1.97895	0.0533817	0.822586	-3.8602
piR_019536	1.64716	4.57229	1.97693	0.0536169	0.82269	-3.87423
piR_001541	-1.28407	2.74181	-1.9766	0.053655	0.82269	-3.86696
piR_013988	-1.69467	3.6161	-1.97638	0.0536813	0.82269	-3.87561
piR_011877	-1.32321	2.9142	-1.97403	0.053956	0.824219	-3.86992
piR_004767	0.808129	7.69237	1.97349	0.0540198	0.824219	-3.9125
piR_013247	-1.13874	6.44998	-1.97124	0.0542834	0.824219	-3.88521
piR_011263	1.36283	4.95763	1.97054	0.0543657	0.824219	-3.87316
piR_022893	1.26686	6.60298	1.97048	0.0543729	0.824219	-3.88497
piR_004352	-1.65671	2.9225	-1.9703	0.0543948	0.824219	-3.87768
piR_021427	1.46757	2.57235	1.9658	0.0549273	0.824219	-3.87804
piR_016054	1.32134	5.05956	1.96565	0.0549457	0.824219	-3.88063
piR_000798	1.37353	4.6781	1.96527	0.0549911	0.824219	-3.88334
piR_017457	0.931413	7.46741	1.96454	0.0550775	0.824219	-3.91516
piR_022199	-1.6277	3.24074	-1.96443	0.0550902	0.824219	-3.88873
piR_007985	-1.70314	5.74873	-1.96352	0.0551994	0.824219	-3.88161
piR_004272	1.15807	5.01452	1.96227	0.0553492	0.824219	-3.88428
piR_007080	-1.34779	2.41736	-1.96208	0.0553718	0.824219	-3.88406
piR_004174	-1.50089	2.72211	-1.95975	0.0556518	0.824219	-3.89
piR_003621	-1.57435	3.1188	-1.95908	0.055732	0.824219	-3.89427
piR_014180	-1.41499	2.8974	-1.95893	0.0557495	0.824219	-3.88781
piR_016176	-1.51967	4.73557	-1.95875	0.0557715	0.824219	-3.88895
piR_022670	1.68854	3.98091	1.95842	0.0558119	0.824219	-3.89936
piR_013738	-1.09242	5.89642	-1.95823	0.0558343	0.824219	-3.88844
piR_023154	1.11749	2.55508	1.95502	0.056223	0.824219	-3.8924
piR_008346	-1.34347	3.41582	-1.95499	0.0562263	0.824219	-3.90327
piR_020415	-1.28382	4.95219	-1.95491	0.0562359	0.824219	-3.89413
piR_004944	1.58089	6.12963	1.95445	0.0562923	0.824219	-3.89488
piR_001001	1.60175	3.70386	1.95435	0.0563048	0.824219	-3.8976
piR_001170	-1.15385	11.7817	-1.95419	0.0563234	0.824219	-4.30578
piR_003422	-1.44828	2.64737	-1.95071	0.0567483	0.828997	-3.89821
piR_019429	-1.52982	3.95763	-1.94943	0.056905	0.82907	-3.90947
piR_016825	-1.04597	2.16426	-1.94669	0.0572417	0.82907	-3.90486
piR_001189	1.43487	3.05813	1.9454	0.0574009	0.82907	-3.90592
piR_011891	1.41766	4.62021	1.94392	0.0575836	0.82907	-3.91141
piR_013928	-1.57601	2.97927	-1.94301	0.0576965	0.82907	-3.91315
piR_005792	1.40095	3.86645	1.94251	0.057759	0.82907	-3.91237
piR_021162	-1.57115	3.5836	-1.94235	0.0577788	0.82907	-3.91772
piR_001060	1.46374	3.11445	1.94036	0.0580268	0.82907	-3.91256
piR_022003	0.875204	6.95045	1.93971	0.0581068	0.82907	-3.93654
piR_003158	1.60116	4.17347	1.93917	0.0581751	0.82907	-3.9169
piR_017135	-1.45936	2.43924	-1.93848	0.0582609	0.82907	-3.9148
piR_012293	1.50243	3.04444	1.93675	0.0584783	0.82907	-3.91788
piR_007099	1.08519	2.37127	1.93648	0.0585119	0.82907	-3.91948
piR_005722	-1.57163	3.14649	-1.93645	0.0585154	0.82907	-3.92478
piR_007020	-1.34223	4.39098	-1.93544	0.0586426	0.82907	-3.92168
piR_011334	-1.55761	3.73788	-1.93379	0.0588509	0.82907	-3.93203
piR_008401	-1.38246	5.40048	-1.9333	0.0589125	0.82907	-3.9214
piR_006849	-1.5202	3.31884	-1.93265	0.0589951	0.82907	-3.92991
piR_006034	-1.30162	3.47356	-1.92979	0.0593571	0.82907	-3.92631
piR_007995	-1.51241	4.10647	-1.92841	0.059533	0.82907	-3.93413
piR_000527	-1.30431	3.08688	-1.92764	0.0596313	0.82907	-3.93272
piR_009387	1.61231	3.69377	1.92747	0.0596523	0.82907	-3.9306
piR_009147	-0.816421	9.6716	-1.92745	0.0596558	0.82907	-4.09954
piR_013006	-1.42661	2.44741	-1.92662	0.0597617	0.82907	-3.93014
piR_001169	-1.09476	9.33698	-1.92333	0.0601831	0.82907	-4.11655
piR_021422	1.36819	2.80003	1.92234	0.0603112	0.82907	-3.93562
piR_002809	-1.31715	2.66871	-1.92162	0.0604032	0.82907	-3.9369
piR_012452	1.03687	7.15528	1.9215	0.0604194	0.82907	-3.96997
piR_019066	-1.60984	3.97855	-1.92107	0.0604745	0.82907	-3.94646
piR_020636	1.33773	4.74585	1.92067	0.0605265	0.82907	-3.94232
piR_010787	-1.59372	3.99736	-1.91869	0.0607831	0.82907	-3.94977
piR_011696	1.34854	4.68764	1.91839	0.0608217	0.82907	-3.94131
piR_005527	-1.57741	3.12236	-1.91776	0.0609037	0.82907	-3.94498
piR_020446	1.07581	5.66234	1.91747	0.0609407	0.82907	-3.9431
piR_000056	-1.37194	4.98106	-1.91712	0.0609862	0.82907	-3.94251
piR_023073	-1.4569	2.61382	-1.91581	0.0611576	0.82907	-3.94415
piR_013924	-1.47714	2.8649	-1.9152	0.0612364	0.82907	-3.94659
piR_020912	-1.09032	2.29025	-1.91487	0.0612798	0.82907	-3.95027
piR_019916	-1.27401	3.98911	-1.9145	0.0613282	0.82907	-3.95384
piR_012671	1.79544	3.36978	1.91446	0.0613342	0.82907	-3.94772
piR_022504	1.39632	2.73061	1.91384	0.0614147	0.82907	-3.94772
piR_007042	1.24519	2.77922	1.91319	0.0615004	0.82907	-3.94779
piR_016621	-1.19118	2.774	-1.91287	0.0615416	0.82907	-3.94867
piR_013804	1.30121	5.5434	1.91206	0.0616478	0.82907	-3.94947
piR_003314	-1.02487	2.40079	-1.91158	0.0617114	0.82907	-3.94977
piR_021003	-1.08303	2.36561	-1.91124	0.0617554	0.82907	-3.95005
piR_018088	-1.31766	2.59302	-1.91101	0.0617867	0.82907	-3.95062
piR_003394	1.09813	5.16692	1.91033	0.061876	0.82907	-3.95214
piR_019241	1.4995	5.45286	1.90849	0.0621191	0.82907	-3.9536
piR_005631	1.05697	7.55528	1.90669	0.0623572	0.82907	-3.99654
piR_002823	1.45335	6.95147	1.90602	0.0624455	0.82907	-3.98343
piR_002323	-1.1469	5.60833	-1.90423	0.0626841	0.82907	-3.9616
piR_013774	-1.03799	6.16464	-1.90412	0.0626979	0.82907	-3.96505
piR_015669	0.804476	12.6579	1.90338	0.0627965	0.82907	-4.39622
piR_002128	-1.37291	3.91944	-1.90317	0.0628257	0.82907	-3.96847
piR_004507	-0.980324	7.90423	-1.90261	0.0628992	0.82907	-4.04083
piR_022233	-1.10592	7.65757	-1.90251	0.0629129	0.82907	-4.00991
piR_016119	-1.5038	4.10744	-1.90244	0.0629229	0.82907	-3.96592
piR_019085	-1.62551	4.65802	-1.90213	0.0629641	0.82907	-3.96346
piR_018491	-1.35967	2.48225	-1.90199	0.0629823	0.82907	-3.96196
piR_004818	-1.2633	2.82538	-1.90161	0.0630331	0.82907	-3.96335
piR_017698	-1.5121	3.13713	-1.90155	0.0630417	0.82907	-3.96281
piR_005305	0.902701	7.20763	1.89922	0.0633547	0.82907	-3.99687
piR_008406	-1.58106	2.96871	-1.89877	0.063415	0.82907	-3.9674
piR_015851	1.49216	4.50783	1.89805	0.0635118	0.82907	-3.9708
piR_018716	-1.53599	4.57409	-1.89716	0.0636311	0.82907	-3.97163
piR_015782	1.07053	2.66232	1.89669	0.0636944	0.82907	-3.97092
piR_014827	1.50547	5.37018	1.89646	0.0637261	0.82907	-3.96936
piR_005026	-1.04247	2.16313	-1.89359	0.0641142	0.82907	-3.97485
piR_013669	1.59058	4.46499	1.89321	0.0641662	0.82907	-3.97513
piR_021557	0.932926	6.89494	1.89314	0.064176	0.82907	-3.99767
piR_014157	1.33177	2.57169	1.89219	0.0643048	0.82907	-3.97533
piR_020416	1.29741	3.05289	1.89194	0.0643387	0.82907	-3.97509
piR_004705	-1.30576	4.45858	-1.89067	0.0645125	0.82907	-3.97836
piR_003583	1.29381	5.30203	1.88944	0.0646798	0.82907	-3.97804
piR_015176	-1.30776	5.17807	-1.88738	0.0649624	0.82907	-3.98124
piR_004453	1.65481	3.60659	1.886	0.0651523	0.82907	-3.98263
piR_007289	-1.06859	6.71082	-1.88561	0.0652065	0.82907	-4.00362
piR_009098	1.28606	4.03002	1.88549	0.0652231	0.82907	-3.98561
piR_004998	-0.675256	12.1781	-1.88435	0.0653803	0.82907	-4.41026
piR_010888	-1.43584	2.8028	-1.88409	0.0654151	0.82907	-3.98518
piR_020015	1.75554	3.5669	1.88221	0.0656757	0.82907	-3.988
piR_023013	-1.31336	5.50434	-1.88211	0.0656898	0.82907	-3.98907
piR_021933	-1.39204	5.12296	-1.88185	0.0657252	0.82907	-3.98762
piR_011612	-1.05189	2.69688	-1.8812	0.0658155	0.82907	-3.99177
piR_006166	-1.67739	4.14715	-1.88053	0.065909	0.82907	-3.99278
piR_012532	1.58109	3.25266	1.87945	0.0660587	0.82907	-3.99058
piR_000683	-1.45603	5.05973	-1.87908	0.066111	0.82907	-3.99105
piR_004418	-1.69727	3.8593	-1.87866	0.0661694	0.82907	-3.99519
piR_001835	0.95766	7.65272	1.87863	0.0661733	0.82907	-4.05128
piR_019552	1.58803	3.75355	1.87671	0.0664413	0.82907	-3.99644
piR_011394	1.20961	3.2435	1.87645	0.0664781	0.82907	-3.99451
piR_013635	-0.960082	6.44549	-1.87474	0.0667182	0.82907	-4.01479
piR_002391	0.88102	7.42095	1.87473	0.0667195	0.82907	-4.04701
piR_009305	-1.29735	5.39083	-1.87451	0.0667499	0.82907	-3.99907
piR_007054	0.797893	8.80508	1.87308	0.066951	0.82907	-4.1317
piR_008555	0.982804	6.76814	1.87244	0.067042	0.82907	-4.02019
piR_011908	-1.43445	2.59177	-1.87201	0.0671027	0.82907	-3.9999
piR_018024	1.46513	3.01321	1.8714	0.0671886	0.82907	-4.00077
piR_014803	-1.37538	4.65126	-1.87054	0.0673098	0.82907	-4.00416
piR_017880	1.1629	2.39722	1.87011	0.0673704	0.82907	-4.00638
piR_013350	-1.23423	2.70466	-1.86841	0.0676122	0.82907	-4.00451
piR_010983	-1.30544	2.96853	-1.86834	0.0676219	0.82907	-4.00448
piR_016283	1.29869	4.63596	1.8683	0.067627	0.82907	-4.00526
piR_014485	-1.06705	5.89728	-1.868	0.0676705	0.82907	-4.01021
piR_006536	1.16454	2.40499	1.86732	0.0677664	0.82907	-4.01427
piR_006564	-1.53219	3.59559	-1.86646	0.0678892	0.82907	-4.00927
piR_016227	1.48083	6.04493	1.86639	0.0678986	0.82907	-4.01674
piR_000155	1.24053	3.85469	1.86606	0.0679466	0.82907	-4.00791
piR_018344	1.52051	3.38635	1.86562	0.0680091	0.82907	-4.00977
piR_017234	1.764	5.03132	1.86536	0.0680465	0.82907	-4.00851
piR_000650	-1.13992	2.32812	-1.86471	0.0681396	0.82907	-4.0118
piR_010817	-1.35871	2.67508	-1.86303	0.0683801	0.82907	-4.0111
piR_017041	-1.0908	2.72995	-1.86242	0.0684665	0.82907	-4.01354
piR_022532	-1.76181	3.94548	-1.86209	0.0685146	0.82907	-4.01557
piR_015156	-1.37467	4.17851	-1.86079	0.0687012	0.82907	-4.01692
piR_019797	-1.48946	3.10912	-1.86015	0.0687938	0.82907	-4.01465
piR_011552	-1.57447	4.53072	-1.85974	0.0688531	0.82907	-4.01713
piR_020797	0.721531	7.93757	1.85954	0.068882	0.82907	-4.08972
piR_019886	1.13423	2.99838	1.85944	0.0688964	0.82907	-4.01625
piR_019045	-1.24668	5.14453	-1.85842	0.0690441	0.82907	-4.01783
piR_017845	1.01858	8.52745	1.85727	0.06921	0.82907	-4.11902
piR_004984	1.13687	2.37426	1.85722	0.0692176	0.82907	-4.02513
piR_006106	1.51945	4.05681	1.85687	0.0692682	0.82907	-4.01991
piR_015331	-1.09186	2.39295	-1.85675	0.0692853	0.82907	-4.02137
piR_002964	-1.64063	3.80639	-1.85639	0.0693383	0.82907	-4.02161
piR_010721	1.51312	5.13257	1.85604	0.0693887	0.82907	-4.02113
piR_013191	1.23728	3.09859	1.85597	0.0693989	0.82907	-4.01991
piR_003939	1.37661	3.3466	1.85525	0.0695032	0.82907	-4.02097
piR_013063	1.03601	6.73868	1.855	0.06954	0.82907	-4.0576
piR_001529	-1.32584	2.78362	-1.85383	0.0697101	0.829137	-4.02258
piR_006816	-1.45283	4.99579	-1.85296	0.0698369	0.829137	-4.0235
piR_009951	1.36712	3.1418	1.85277	0.0698652	0.829137	-4.02375
piR_010057	-1.19619	6.1565	-1.85127	0.0700833	0.829137	-4.03626
piR_023127	-1.41203	4.19726	-1.85073	0.0701624	0.829137	-4.02699
piR_009479	1.252	4.58893	1.85045	0.0702034	0.829137	-4.02658
piR_005032	0.661124	14.322	1.85	0.0702705	0.829137	-4.71991
piR_009972	-1.48115	4.95572	-1.84833	0.0705153	0.829137	-4.0307
piR_004135	1.2269	2.54314	1.84767	0.070613	0.829137	-4.03235
piR_009662	-1.60886	3.23323	-1.8469	0.0707265	0.829137	-4.03173
piR_007847	1.39022	4.09537	1.84638	0.0708034	0.829137	-4.03159
piR_001639	1.35405	6.57826	1.8462	0.0708298	0.829137	-4.05773
piR_008572	-1.73743	3.84342	-1.84571	0.0709026	0.829137	-4.0345
piR_018242	-1.41553	3.05791	-1.8443	0.07111	0.829137	-4.03444
piR_022576	-1.45817	4.28196	-1.84303	0.0712995	0.829137	-4.03697
piR_010399	-1.22964	2.43184	-1.84259	0.0713642	0.829137	-4.03931
piR_015678	1.42725	3.04086	1.84046	0.0716822	0.829137	-4.03881
piR_010258	-1.42452	3.33719	-1.84025	0.0717128	0.829137	-4.04025
piR_013468	1.11145	2.53607	1.83916	0.0718762	0.829137	-4.04674
piR_005267	-1.26119	2.76653	-1.83859	0.0719611	0.829137	-4.04103
piR_018373	-1.33009	5.88214	-1.83823	0.0720153	0.829137	-4.04564
piR_013675	0.60511	9.61681	1.8381	0.0720351	0.829137	-4.23919
piR_005331	1.58711	4.01138	1.83799	0.0720521	0.829137	-4.04321
piR_004964	-1.11307	2.28458	-1.83676	0.0722357	0.829137	-4.05037
piR_005268	-1.08015	5.87584	-1.83454	0.0725695	0.829137	-4.05726
piR_005864	-1.25546	5.16701	-1.83443	0.072586	0.829137	-4.0476
piR_010327	1.54431	3.26074	1.83239	0.0728951	0.829137	-4.04914
piR_009508	-1.19832	3.09588	-1.83192	0.0729668	0.829137	-4.04929
piR_001328	1.09311	2.60827	1.83111	0.0730894	0.829137	-4.05246
piR_022691	-1.33624	4.41936	-1.82765	0.0736149	0.829137	-4.05516
piR_005704	-0.990419	5.81188	-1.82762	0.0736192	0.829137	-4.06358
piR_018316	-1.23163	5.81479	-1.82735	0.0736606	0.829137	-4.06435
piR_020049	-1.33895	3.45026	-1.82701	0.0737134	0.829137	-4.05554
piR_002971	0.945087	6.25056	1.8269	0.0737293	0.829137	-4.07854
piR_004270	0.805811	7.43258	1.82445	0.0741048	0.829137	-4.11668
piR_017099	1.03777	8.50257	1.82406	0.0741643	0.829137	-4.18554
piR_001596	-1.2618	4.60904	-1.82338	0.074269	0.829137	-4.05934
piR_008733	0.971044	6.63389	1.82328	0.0742849	0.829137	-4.09506
piR_022143	-1.10214	5.9513	-1.82238	0.074424	0.829137	-4.06861
piR_005865	-1.03206	6.10578	-1.82164	0.074537	0.829137	-4.07848
piR_009667	-1.24081	5.04687	-1.82091	0.0746503	0.829137	-4.06399
piR_020715	1.30556	4.07101	1.82035	0.074736	0.829137	-4.0637
piR_002768	-1.58048	4.26235	-1.81973	0.0748329	0.829137	-4.06567
piR_020628	-1.46539	2.97132	-1.81957	0.074858	0.829137	-4.06394
piR_019112	1.30518	5.4538	1.81946	0.0748739	0.829137	-4.06877
piR_022165	-1.36013	3.71554	-1.81946	0.0748748	0.829137	-4.06512
piR_014519	1.5232	3.41852	1.81943	0.0748792	0.829137	-4.06476
piR_018168	-1.51038	3.39634	-1.81937	0.0748889	0.829137	-4.06419
piR_002683	-1.1932	2.47485	-1.81896	0.0749511	0.829137	-4.06769
piR_004795	-1.74244	3.93118	-1.8185	0.0750236	0.829137	-4.06622
piR_018676	1.01494	2.30899	1.81811	0.0750836	0.829137	-4.08126
piR_009531	-1.23241	2.34979	-1.81787	0.0751202	0.829137	-4.07174
piR_021500	-0.96055	6.4103	-1.81741	0.075192	0.829137	-4.10063
piR_017125	0.91329	7.51048	1.81715	0.0752328	0.829137	-4.1379
piR_019584	-1.4873	3.56876	-1.81709	0.0752415	0.829137	-4.06863
piR_008875	-1.34926	2.83202	-1.81619	0.0753821	0.829137	-4.06791
piR_003869	-1.24138	5.32976	-1.81294	0.0758891	0.829137	-4.07578
piR_004820	1.47307	4.16269	1.8128	0.0759115	0.829137	-4.07209
piR_001018	-1.21261	5.20811	-1.8123	0.0759896	0.829137	-4.07595
piR_021074	-1.31619	5.10333	-1.81005	0.0763438	0.829137	-4.0783
piR_016656	-1.3266	2.34893	-1.80859	0.0765739	0.829137	-4.08295
piR_014397	1.22918	5.24438	1.8077	0.0767132	0.829137	-4.07965
piR_019534	-1.05973	2.21921	-1.8063	0.0769355	0.829137	-4.09401
piR_013861	1.39543	3.32486	1.80611	0.0769648	0.829137	-4.08044
piR_000754	1.4599	5.0299	1.80514	0.0771189	0.829137	-4.08319
piR_006325	-0.744338	9.59154	-1.80422	0.0772659	0.829137	-4.28291
piR_015022	1.32294	5.08638	1.80385	0.0773247	0.829137	-4.08377
piR_023174	-1.36269	5.02003	-1.80162	0.0776793	0.829137	-4.08535
piR_019234	1.2704	2.74306	1.8015	0.0776992	0.829137	-4.08857
piR_019961	1.20567	5.17116	1.80116	0.077753	0.829137	-4.08861
piR_021313	1.39016	4.11363	1.80068	0.0778305	0.829137	-4.08687
piR_000868	-1.30823	3.83117	-1.79955	0.0780111	0.829137	-4.08795
piR_006273	-0.997801	2.50786	-1.79921	0.0780656	0.829137	-4.09205
piR_000002	-1.54212	3.95253	-1.79899	0.0780998	0.829137	-4.0884
piR_019488	-1.61598	4.11658	-1.79813	0.0782385	0.829137	-4.08946
piR_014390	0.902066	2.52998	1.79812	0.0782396	0.829137	-4.10124
piR_003973	1.2362	5.05553	1.79765	0.0783157	0.829137	-4.09096
piR_002411	-1.16812	2.52886	-1.79737	0.0783615	0.829137	-4.09756
piR_022501	-1.29316	2.80774	-1.79723	0.0783829	0.829137	-4.09099
piR_013583	-1.21404	4.98706	-1.79708	0.078408	0.829137	-4.09432
piR_006107	-0.867812	6.86445	-1.79695	0.0784278	0.829137	-4.13518
piR_011483	1.39893	3.25078	1.79592	0.0785946	0.829137	-4.09274
piR_005038	-1.44031	3.4571	-1.79422	0.0788681	0.829137	-4.09371
piR_003108	1.43487	4.71496	1.79329	0.0790196	0.829137	-4.09709
piR_022368	-1.32366	4.23285	-1.79286	0.0790883	0.829137	-4.09538
piR_005943	1.07006	2.58506	1.79196	0.0792346	0.829137	-4.10514
piR_006224	-1.35854	2.5231	-1.79174	0.0792702	0.829137	-4.10024
piR_022444	-0.876753	10.412	-1.79123	0.0793537	0.829137	-4.38379
piR_016130	-1.49987	3.11092	-1.7897	0.0796022	0.829137	-4.09999
piR_019869	1.50531	3.6346	1.78963	0.0796148	0.829137	-4.09979
piR_022391	-1.45963	3.40259	-1.78949	0.0796364	0.829137	-4.09918
piR_006110	-1.39445	4.39717	-1.78936	0.0796575	0.829137	-4.10031
piR_004649	1.62467	4.83425	1.78799	0.0798819	0.829137	-4.1028
piR_017594	-0.976413	2.32793	-1.78766	0.0799356	0.829137	-4.10804
piR_013534	-1.0066	2.29731	-1.78718	0.0800146	0.829137	-4.10819
piR_018771	0.862678	11.8858	1.78696	0.0800511	0.829137	-4.50021
piR_022622	1.31128	5.80614	1.78639	0.0801437	0.829137	-4.11621
piR_002333	-1.08115	2.60369	-1.78635	0.0801503	0.829137	-4.1087
piR_015265	1.13421	2.55731	1.78584	0.0802339	0.829137	-4.11388
piR_004588	0.952064	6.4291	1.78584	0.0802342	0.829137	-4.13263
piR_017398	1.26567	3.51979	1.78523	0.080334	0.829137	-4.10459
piR_013318	-0.793133	6.99485	-1.78494	0.0803821	0.829137	-4.15488
piR_016554	1.00843	6.68076	1.78387	0.0805577	0.829137	-4.14444
piR_013859	-1.28978	2.75065	-1.78386	0.0805594	0.829137	-4.10658
piR_013850	-0.894416	6.738	-1.7836	0.0806028	0.829137	-4.14133
piR_004065	1.19314	2.7657	1.78198	0.0808686	0.829137	-4.11141
piR_001096	1.43119	5.71478	1.78184	0.0808925	0.829137	-4.11329
piR_006541	1.19926	6.36195	1.78123	0.080994	0.829137	-4.13741
piR_008469	-1.0162	2.40051	-1.78071	0.0810799	0.829137	-4.11722
piR_005260	-1.36444	3.70925	-1.77991	0.0812113	0.829137	-4.11021
piR_008776	-1.28965	2.84451	-1.77948	0.0812823	0.829137	-4.11108
piR_004402	-1.34414	3.33177	-1.77922	0.0813256	0.829137	-4.11116
piR_009878	-0.920943	6.92807	-1.7787	0.0814119	0.829137	-4.16851
piR_003236	-1.46348	3.89985	-1.77833	0.081474	0.829137	-4.11245
piR_004008	-1.33351	4.37561	-1.77706	0.0816855	0.829137	-4.11373
piR_011043	1.32423	4.87691	1.77671	0.0817436	0.829137	-4.1153
piR_005123	-1.54419	4.03757	-1.77635	0.0818044	0.829137	-4.11431
piR_013683	-1.383	3.03606	-1.77589	0.0818798	0.829137	-4.11594
piR_017765	0.794707	7.29205	1.77541	0.0819601	0.829137	-4.17051
piR_005803	-1.34348	3.28359	-1.7752	0.081995	0.829137	-4.11563
piR_001605	1.51831	5.78135	1.77489	0.0820473	0.829137	-4.127
piR_000396	-1.31135	3.19479	-1.7745	0.0821132	0.829137	-4.1165
piR_004267	-1.34596	3.34644	-1.77412	0.0821755	0.829137	-4.11689
piR_004739	-1.11363	2.38978	-1.77273	0.0824092	0.829137	-4.13005
piR_001789	1.33472	4.13718	1.77263	0.0824255	0.829137	-4.11872
piR_022857	-1.47884	3.9978	-1.77217	0.0825028	0.829137	-4.11911
piR_021021	1.32201	2.56383	1.77189	0.0825506	0.829137	-4.12852
piR_022645	-1.41861	3.49913	-1.77136	0.0826389	0.829137	-4.12025
piR_018165	-1.15981	6.8743	-1.77073	0.0827452	0.829137	-4.18828
piR_022629	-1.24682	2.69348	-1.77068	0.082753	0.829137	-4.12335
piR_010116	0.891288	2.17034	1.76919	0.0830052	0.829137	-4.14244
piR_001950	-1.05281	5.46961	-1.76908	0.0830243	0.829137	-4.1337
piR_010968	1.35138	4.34078	1.76868	0.0830908	0.829137	-4.1252
piR_022150	-1.04366	2.37585	-1.76845	0.0831307	0.829137	-4.13335
piR_010082	1.65681	3.60123	1.76797	0.0832104	0.829137	-4.12405
piR_004309	0.968498	6.26437	1.7674	0.083308	0.829137	-4.15239
piR_012436	-1.3525	5.16332	-1.76665	0.0834348	0.829137	-4.13036
piR_001889	-1.23893	2.87924	-1.7654	0.0836459	0.829137	-4.12858
piR_020264	-1.09788	7.19315	-1.7645	0.0837994	0.829137	-4.1941
piR_011579	-1.12478	2.72432	-1.76436	0.0838233	0.829137	-4.13018
piR_016366	1.16532	2.62381	1.76417	0.0838566	0.829137	-4.14178
piR_013848	-1.44314	3.45526	-1.76415	0.0838586	0.829137	-4.1281
piR_018996	-1.33344	3.90999	-1.76287	0.0840777	0.829137	-4.12975
piR_014925	1.04329	2.6377	1.76188	0.0842469	0.829137	-4.14062
piR_018912	-1.32461	3.01936	-1.76095	0.0844051	0.829137	-4.1336
piR_009917	-1.08288	2.32399	-1.76094	0.0844068	0.829137	-4.13932
piR_012890	-1.21558	2.46581	-1.76093	0.0844085	0.829137	-4.14133
piR_010121	-1.28779	4.49017	-1.75997	0.0845743	0.829137	-4.13284
piR_010960	-1.01934	2.35633	-1.75943	0.0846655	0.829137	-4.14155
piR_002101	-1.19619	4.83313	-1.75937	0.0846758	0.829137	-4.1355
piR_004393	-1.13495	2.34928	-1.75893	0.0847524	0.829137	-4.14358
piR_000764	1.0446	2.8492	1.7581	0.084894	0.829137	-4.13828
piR_008565	1.57077	3.66697	1.75704	0.0850773	0.829137	-4.13819
piR_018256	1.00859	2.43924	1.7568	0.0851191	0.829137	-4.15586
piR_012350	1.41528	3.70761	1.75561	0.0853242	0.829137	-4.1385
piR_007373	-1.00234	11.9016	-1.75531	0.0853752	0.829137	-4.59406
piR_008019	-1.19211	2.72879	-1.75516	0.0854019	0.829137	-4.14572
piR_012829	-1.59849	3.49256	-1.75513	0.0854062	0.829137	-4.13889
piR_009654	1.34209	2.66789	1.75368	0.0856573	0.829137	-4.1488
piR_016387	0.963372	5.97331	1.75363	0.085667	0.829137	-4.16209
piR_014026	0.859776	8.73132	1.7526	0.0858442	0.829137	-4.28731
piR_018668	-1.37951	4.51975	-1.7522	0.0859136	0.829137	-4.14252
piR_009902	-0.984215	2.3936	-1.75161	0.0860165	0.829137	-4.15308
piR_022375	-0.986223	2.65425	-1.75158	0.086023	0.829137	-4.14584
piR_008298	1.14668	6.05635	1.75152	0.0860322	0.829137	-4.16694
piR_019615	-1.01539	2.45462	-1.7514	0.0860536	0.829137	-4.16139
piR_002702	1.35469	4.1088	1.75126	0.0860775	0.829137	-4.14285
piR_019344	-1.26859	4.47598	-1.75105	0.086114	0.829137	-4.14282
piR_015353	1.1237	2.7239	1.75011	0.0862784	0.829137	-4.15254
piR_007492	-1.24489	4.73867	-1.74973	0.086345	0.829137	-4.14729
piR_018524	0.904428	6.92846	1.7496	0.0863664	0.829137	-4.20329
piR_013519	-0.777563	15.5957	-1.74836	0.0865831	0.830272	-4.99632
piR_000476	1.47491	4.61857	1.74568	0.087053	0.833125	-4.15023
piR_007882	-1.07013	2.34566	-1.74554	0.0870783	0.833125	-4.15677
piR_009313	1.44843	3.91486	1.74416	0.087321	0.833154	-4.1523
piR_023324	-1.41365	3.8254	-1.7436	0.0874189	0.833154	-4.15146
piR_003416	-1.4243	3.0121	-1.74237	0.0876355	0.833154	-4.15398
piR_005721	1.3208	4.69776	1.74208	0.0876873	0.833154	-4.15341
piR_005634	-0.897225	2.34854	-1.74203	0.087697	0.833154	-4.17138
piR_017580	0.898649	6.22262	1.74158	0.0877764	0.833154	-4.18999
piR_004040	1.21497	4.97108	1.74111	0.0878599	0.833154	-4.15614
piR_007790	-0.975438	2.26238	-1.74103	0.0878736	0.833154	-4.1695
piR_010065	-1.16787	5.73567	-1.73971	0.0881065	0.833154	-4.17026
piR_023199	-1.28206	3.54033	-1.73938	0.0881664	0.833154	-4.15701
piR_005564	-1.03474	2.46692	-1.73913	0.0882102	0.833154	-4.16498
piR_003804	-1.25288	2.63903	-1.73748	0.0885035	0.833154	-4.16231
piR_022521	1.00594	2.87449	1.73714	0.0885643	0.833154	-4.16076
piR_013992	-1.46255	3.3379	-1.73689	0.0886087	0.833154	-4.16315
piR_020200	1.19053	5.17635	1.73676	0.0886316	0.833154	-4.16381
piR_001205	-0.95093	7.20514	-1.73576	0.0888109	0.833154	-4.24543
piR_000290	1.28271	7.25291	1.73543	0.0888697	0.833154	-4.23619
piR_010046	1.23986	7.70894	1.73457	0.0890224	0.833154	-4.26029
piR_017589	1.10636	5.20617	1.73377	0.0891653	0.833154	-4.17225
piR_015797	-1.48734	3.7997	-1.73335	0.0892404	0.833154	-4.16238
piR_018044	1.3249	2.83916	1.73331	0.0892486	0.833154	-4.16972
piR_012806	1.16141	2.74396	1.7324	0.0894114	0.833154	-4.18286
piR_012125	-1.02131	5.58928	-1.73217	0.0894537	0.833154	-4.17951
piR_010256	0.983949	2.5612	1.73216	0.0894541	0.833154	-4.17918
piR_008530	-1.178	4.85075	-1.73133	0.0896036	0.833154	-4.16846
piR_022445	-1.11907	2.47158	-1.7304	0.0897722	0.833154	-4.17482
piR_004723	-1.41278	3.73495	-1.72973	0.0898926	0.833154	-4.1682
piR_014355	1.23838	2.67764	1.72935	0.0899614	0.833154	-4.18089
piR_013539	0.876071	7.59369	1.7285	0.0901146	0.833154	-4.26542
piR_006839	-0.90145	2.56073	-1.72816	0.0901763	0.833154	-4.18631
piR_010797	1.07818	3.02363	1.72762	0.0902731	0.833154	-4.17013
piR_017002	-1.18261	2.38247	-1.7269	0.0904047	0.833154	-4.17966
piR_016513	-1.13094	3.01801	-1.72633	0.0905066	0.833154	-4.1716
piR_016408	-0.985606	2.60909	-1.72534	0.0906869	0.833154	-4.17962
piR_000812	-0.802568	7.26658	-1.72526	0.0907023	0.833154	-4.24755
piR_010767	-1.13462	2.49535	-1.7251	0.0907307	0.833154	-4.18538
piR_011386	0.91706	2.21829	1.72432	0.0908722	0.833154	-4.19867
piR_013899	-1.47871	2.93724	-1.72404	0.090924	0.833154	-4.1752
piR_003704	1.40422	3.37208	1.72358	0.0910064	0.833154	-4.17564
piR_008854	1.34102	3.14526	1.72315	0.0910863	0.833154	-4.1763
piR_019524	1.31024	4.56303	1.72142	0.0914023	0.833154	-4.17856
piR_015762	1.27013	4.57685	1.72082	0.0915118	0.833154	-4.1772
piR_002427	1.41111	5.20378	1.72072	0.0915292	0.833154	-4.18302
piR_016622	1.05634	2.95804	1.72056	0.0915584	0.833154	-4.17885
piR_005454	-1.09584	2.54064	-1.71997	0.0916672	0.833154	-4.18874
piR_022991	-0.87249	7.67847	-1.71993	0.0916742	0.833154	-4.276
piR_001594	-1.17234	2.55134	-1.71964	0.091727	0.833154	-4.18427
piR_014383	-1.10247	2.6413	-1.71828	0.0919775	0.834327	-4.19681
piR_012433	-1.49557	3.57504	-1.71786	0.0920542	0.834327	-4.17958
piR_005255	-0.770936	7.25533	-1.71589	0.0924178	0.835639	-4.25013
piR_005474	1.35778	4.28157	1.71542	0.0925049	0.835639	-4.18633
piR_015524	0.67334	7.76689	1.71516	0.0925526	0.835639	-4.28584
piR_016905	-1.35724	4.5257	-1.71477	0.0926237	0.835639	-4.18365
piR_000061	-1.27032	2.91243	-1.71417	0.0927358	0.835639	-4.18775
piR_001059	1.3097	2.86288	1.71386	0.0927937	0.835639	-4.19872
piR_013004	1.05947	2.5741	1.71292	0.0929668	0.836304	-4.20445
piR_023374	1.00399	5.23315	1.71082	0.0933566	0.837972	-4.20069
piR_004066	-1.27281	4.7957	-1.71051	0.0934149	0.837972	-4.19087
piR_017260	1.56048	5.52767	1.70907	0.0936826	0.837972	-4.20078
piR_017837	-1.32563	2.63637	-1.70904	0.0936896	0.837972	-4.19625
piR_002420	1.41239	3.18421	1.7084	0.0938091	0.837972	-4.19954
piR_017355	-1.43743	3.72922	-1.70812	0.0938616	0.837972	-4.19049
piR_019311	-1.30915	4.01791	-1.70683	0.0941016	0.837972	-4.19147
piR_019593	-0.928981	2.3863	-1.70681	0.0941056	0.837972	-4.20809
piR_010322	1.33128	3.4088	1.70681	0.0941057	0.837972	-4.1958
piR_022246	-1.32807	3.42074	-1.7065	0.0941647	0.837972	-4.19443
piR_003040	1.17562	3.99964	1.70606	0.0942458	0.837972	-4.19493
piR_021413	-1.28752	2.6877	-1.70539	0.0943731	0.83822	-4.20738
piR_009390	-1.35727	2.97168	-1.7031	0.0948032	0.840949	-4.2007
piR_005391	-0.801666	8.00553	-1.70208	0.0949958	0.840949	-4.31436
piR_005786	-0.913744	2.49658	-1.70169	0.0950689	0.840949	-4.21224
piR_015188	1.41168	4.49491	1.7015	0.0951056	0.840949	-4.19843
piR_000424	-1.39363	3.02766	-1.70111	0.0951792	0.840949	-4.19922
piR_007460	-0.903898	2.35744	-1.7004	0.0953136	0.84099	-4.21705
piR_006312	-1.18324	4.75036	-1.70003	0.0953834	0.84099	-4.2009
piR_011131	-1.06195	2.60455	-1.69929	0.0955229	0.84134	-4.20691
piR_014064	-1.60227	3.29085	-1.6984	0.0956933	0.841686	-4.20244
piR_004367	-0.842137	6.63863	-1.69738	0.0958867	0.841686	-4.26124
piR_006476	1.16044	5.11923	1.69699	0.0959609	0.841686	-4.2129
piR_001496	-1.43093	4.3972	-1.69699	0.0959616	0.841686	-4.20849
piR_013634	-1.1213	2.53202	-1.69591	0.0961661	0.842154	-4.21541
piR_013042	-1.38241	4.11388	-1.6956	0.0962264	0.842154	-4.20337
piR_022283	-0.978714	2.43563	-1.69513	0.0963147	0.842154	-4.21715
piR_011847	0.957092	6.50496	1.69335	0.0966554	0.843371	-4.25226
piR_020825	1.06752	7.52214	1.69312	0.0966992	0.843371	-4.29831
piR_000943	1.77062	4.97705	1.69247	0.0968246	0.843371	-4.21305
piR_013726	1.36949	3.04401	1.69023	0.0972548	0.843371	-4.21634
piR_003763	-0.964965	6.04333	-1.68995	0.0973095	0.843371	-4.23706
piR_006101	-1.39849	3.02066	-1.68956	0.0973833	0.843371	-4.21181
piR_015553	0.80624	7.32759	1.68956	0.0973836	0.843371	-4.29261
piR_015526	-0.836488	7.43927	-1.68948	0.0973991	0.843371	-4.30639
piR_007340	1.16051	4.39381	1.68937	0.0974212	0.843371	-4.21716
piR_005596	0.698401	9.53156	1.68865	0.0975586	0.843371	-4.4633
piR_015638	-0.951862	5.41381	-1.68817	0.0976511	0.843371	-4.23106
piR_019208	-0.916318	6.81641	-1.68672	0.0979316	0.843371	-4.2776
piR_020729	-1.37609	2.77897	-1.68667	0.0979421	0.843371	-4.21837
piR_014884	1.08914	5.18864	1.68524	0.0982188	0.843371	-4.22585
piR_006743	1.03045	5.0043	1.68507	0.0982527	0.843371	-4.23114
piR_017420	0.969649	2.61437	1.68462	0.0983401	0.843371	-4.23954
piR_010830	1.08488	5.53457	1.68461	0.0983407	0.843371	-4.23121
piR_011481	1.50859	3.9778	1.68445	0.0983726	0.843371	-4.21653
piR_021568	-1.053	6.93188	-1.68399	0.0984612	0.843371	-4.29372
piR_013681	-1.44819	4.06836	-1.6837	0.0985179	0.843371	-4.21831
piR_015348	-1.055	2.55849	-1.68351	0.098555	0.843371	-4.22731
piR_023168	1.40258	2.85141	1.68285	0.0986844	0.843622	-4.2333
piR_017817	-0.884969	6.63698	-1.6806	0.0991231	0.846219	-4.27804
piR_010800	1.28901	4.24151	1.68007	0.0992272	0.846219	-4.22334
piR_002386	1.01993	2.49886	1.67975	0.0992894	0.846219	-4.24163
piR_012020	0.919889	6.5168	1.67878	0.0994791	0.846979	-4.27133
piR_019517	-1.2713	2.70217	-1.67783	0.0996667	0.84772	-4.23344
piR_005802	0.978926	6.13655	1.6771	0.0998099	0.848083	-4.25962
piR_019972	-1.09247	5.04973	-1.67489	0.100246	0.850195	-4.23573
piR_018482	-1.08848	2.34893	-1.67435	0.100352	0.850195	-4.24292
piR_020008	-1.17981	8.97995	-1.6743	0.100361	0.850195	-4.44486
piR_022484	-0.685497	8.54413	-1.67209	0.100799	0.851691	-4.40811
piR_018502	-0.90941	2.43889	-1.67134	0.100947	0.851691	-4.25781
piR_005955	1.06696	4.85975	1.67098	0.101018	0.851691	-4.23581
piR_018149	-1.09939	2.62481	-1.66944	0.101324	0.851691	-4.24458
piR_008981	-1.40121	3.12124	-1.66928	0.101357	0.851691	-4.24287
piR_001070	1.32011	4.65016	1.66861	0.10149	0.851691	-4.24237
piR_012863	-1.47432	3.78794	-1.66838	0.101536	0.851691	-4.23933
piR_006501	0.982862	6.92827	1.66817	0.101579	0.851691	-4.30497
piR_008578	1.21964	3.72678	1.66773	0.101666	0.851691	-4.23499
piR_001664	-0.970946	2.38622	-1.66746	0.101721	0.851691	-4.25655
piR_014535	-1.13491	5.13836	-1.66727	0.101759	0.851691	-4.25392
piR_006520	1.34466	3.96569	1.66696	0.10182	0.851691	-4.23685
piR_001390	-1.12719	2.61997	-1.6668	0.101851	0.851691	-4.2551
piR_007801	1.2323	3.96681	1.66607	0.101998	0.852068	-4.24047
piR_010010	-0.703566	8.54202	-1.66275	0.102664	0.852387	-4.40333
piR_017460	1.37465	4.53785	1.66186	0.102845	0.852387	-4.24615
piR_000641	1.50096	3.35598	1.66086	0.103046	0.852387	-4.24732
piR_008544	-1.15552	2.36484	-1.66078	0.103061	0.852387	-4.26186
piR_021605	1.13118	4.80064	1.66019	0.103181	0.852387	-4.24893
piR_007307	1.0825	2.64659	1.65894	0.103433	0.852387	-4.26241
piR_006044	0.658583	11.0367	1.65872	0.103477	0.852387	-4.60259
piR_005498	-1.55053	3.67763	-1.65871	0.103481	0.852387	-4.24427
piR_003277	0.955914	5.52825	1.65674	0.103879	0.852387	-4.26841
piR_018798	-1.17004	5.38384	-1.65631	0.103968	0.852387	-4.25903
piR_021157	1.12519	2.6352	1.65617	0.103995	0.852387	-4.26476
piR_003435	1.0147	2.41671	1.65574	0.104083	0.852387	-4.27719
piR_008818	1.21387	4.07798	1.65527	0.104179	0.852387	-4.24868
piR_012541	-1.25115	2.94926	-1.65521	0.104191	0.852387	-4.25252
piR_017156	1.32224	3.92592	1.65474	0.104286	0.852387	-4.24766
piR_018282	-1.19333	3.48793	-1.65415	0.104408	0.852387	-4.25147
piR_020680	-1.08644	2.59034	-1.65389	0.104459	0.852387	-4.26212
piR_005536	-0.888933	2.5108	-1.65382	0.104475	0.852387	-4.26633
piR_018769	-1.12745	6.81303	-1.65371	0.104496	0.852387	-4.31881
piR_001934	1.24735	2.9711	1.65304	0.104633	0.852387	-4.2608
piR_005198	1.32469	3.8962	1.6527	0.104704	0.852387	-4.26417
piR_001165	-1.28003	5.42319	-1.65258	0.104728	0.852387	-4.27015
piR_022722	-0.978022	2.32139	-1.65234	0.104777	0.852387	-4.27417
piR_017532	-1.39274	4.26102	-1.65221	0.104804	0.852387	-4.24969
piR_007238	1.34814	6.12174	1.65208	0.10483	0.852387	-4.27985
piR_020904	-1.19037	5.59568	-1.65152	0.104946	0.852387	-4.27236
piR_012102	1.15029	5.2907	1.65146	0.104958	0.852387	-4.26625
piR_016851	-1.27468	3.42618	-1.65061	0.105132	0.852387	-4.25387
piR_019351	-1.05959	5.70523	-1.65053	0.105147	0.852387	-4.29323
piR_017615	0.951992	5.53304	1.64969	0.105321	0.852387	-4.27691
piR_002872	1.21671	3.35623	1.64953	0.105354	0.852387	-4.26823
piR_004134	1.28784	4.61222	1.64936	0.105388	0.852387	-4.25604
piR_004763	-0.685238	8.08381	-1.64918	0.105426	0.852387	-4.39377
piR_009983	-1.25144	2.71373	-1.64887	0.105488	0.852387	-4.26078
piR_022805	-1.45144	4.59467	-1.64799	0.105671	0.852387	-4.25982
piR_009007	1.11811	5.4551	1.64703	0.105868	0.852387	-4.27723
piR_006783	0.649732	7.65237	1.64699	0.105877	0.852387	-4.36886
piR_014209	-1.03981	2.42944	-1.64682	0.105912	0.852387	-4.27885
piR_016486	-1.30525	3.45816	-1.64649	0.105979	0.852387	-4.25757
piR_019521	-0.927511	11.3871	-1.64368	0.106561	0.855276	-4.71324
piR_022314	0.681608	9.25307	1.6436	0.106578	0.855276	-4.49018
piR_015220	0.717751	9.06165	1.64329	0.106643	0.855276	-4.49471
piR_013654	-0.646232	8.76366	-1.64228	0.106853	0.855705	-4.46354
piR_002419	-1.06239	2.5157	-1.64165	0.106984	0.855705	-4.27667
piR_022175	1.22068	4.04276	1.64141	0.107034	0.855705	-4.26597
piR_013659	-1.39449	4.0496	-1.64108	0.107103	0.855705	-4.26873
piR_004623	-1.3054	3.80379	-1.63937	0.107458	0.855877	-4.26743
piR_021166	-1.10678	2.4086	-1.63922	0.10749	0.855877	-4.28953
piR_014964	1.31078	3.25511	1.63917	0.107502	0.855877	-4.27141
piR_000238	-1.34308	3.1573	-1.63819	0.107705	0.855877	-4.2689
piR_010426	-1.0691	2.73075	-1.63787	0.107774	0.855877	-4.27886
piR_009577	-1.3065	3.10626	-1.63738	0.107876	0.855877	-4.26938
piR_014049	-1.31232	5.22568	-1.63721	0.10791	0.855877	-4.2762
piR_010140	-0.947883	2.41074	-1.63709	0.107937	0.855877	-4.29195
piR_004707	1.18494	3.59865	1.63302	0.108793	0.857289	-4.27569
piR_018350	-1.38915	3.57725	-1.63246	0.108911	0.857289	-4.27509
piR_002599	1.04101	5.84806	1.63234	0.108936	0.857289	-4.29689
piR_006998	-1.01953	2.41367	-1.63191	0.109027	0.857289	-4.29064
piR_000955	-1.41281	4.26937	-1.63191	0.109027	0.857289	-4.27152
piR_002465	-1.16318	5.25191	-1.63187	0.109035	0.857289	-4.28572
piR_006479	-1.3303	3.71539	-1.63175	0.109061	0.857289	-4.2755
piR_020029	1.19583	2.90078	1.63077	0.109268	0.857289	-4.28543
piR_020301	-1.28515	3.03547	-1.6305	0.109325	0.857289	-4.28007
piR_022782	1.32062	3.84783	1.6299	0.109453	0.857289	-4.27925
piR_008661	-1.22315	3.14061	-1.62971	0.109492	0.857289	-4.28023
piR_002909	-1.27667	4.1101	-1.62863	0.109722	0.857289	-4.27722
piR_008382	1.23438	3.24672	1.62821	0.109812	0.857289	-4.28388
piR_017801	1.27999	3.50722	1.62801	0.109854	0.857289	-4.29357
piR_000059	-1.00826	2.29731	-1.62797	0.109863	0.857289	-4.29693
piR_002105	-0.89356	6.22487	-1.62754	0.109954	0.857289	-4.33175
piR_002355	1.33071	3.93679	1.62709	0.110049	0.857289	-4.2788
piR_013730	-0.998516	2.36734	-1.62348	0.11082	0.857289	-4.30341
piR_004304	-0.642496	9.71354	-1.62285	0.110956	0.857289	-4.561
piR_015913	-1.26091	5.32608	-1.62283	0.110959	0.857289	-4.29896
piR_023334	1.15845	5.70673	1.62279	0.110969	0.857289	-4.30478
piR_008423	1.15018	3.67266	1.62272	0.110983	0.857289	-4.29274
piR_013783	1.33439	3.48702	1.62204	0.111129	0.857289	-4.2886
piR_016009	-1.29404	2.64131	-1.62192	0.111155	0.857289	-4.29747
piR_017736	-1.23462	4.87993	-1.62132	0.111285	0.857289	-4.28926
piR_018271	-1.1573	3.26688	-1.61951	0.111675	0.857289	-4.29416
piR_005116	1.18925	4.06552	1.61784	0.112035	0.857289	-4.29263
piR_002985	-0.912629	2.36931	-1.61783	0.112037	0.857289	-4.31819
piR_020620	-0.900315	2.23849	-1.61658	0.112306	0.857289	-4.31811
piR_004332	1.32593	3.78759	1.61621	0.112387	0.857289	-4.29016
piR_017895	-0.772706	2.2653	-1.61498	0.112654	0.857289	-4.32566
piR_014643	0.952529	2.57472	1.61435	0.11279	0.857289	-4.31035
piR_016490	1.14828	2.88474	1.61344	0.112988	0.857289	-4.3033
piR_005464	-1.00243	2.3746	-1.61339	0.113	0.857289	-4.31476
piR_018140	0.720876	9.32814	1.61338	0.113001	0.857289	-4.53515
piR_006882	1.14271	2.73801	1.61296	0.113093	0.857289	-4.309
piR_010967	1.05751	2.76002	1.6127	0.113149	0.857289	-4.30977
piR_001618	-0.842124	2.21129	-1.61269	0.113152	0.857289	-4.31981
piR_022688	-1.13862	5.4031	-1.61251	0.113192	0.857289	-4.30639
piR_016355	1.394	6.55125	1.61235	0.113225	0.857289	-4.33516
piR_001488	1.24544	2.8291	1.61217	0.113266	0.857289	-4.3142
piR_011208	-0.885464	2.44111	-1.61129	0.113458	0.857289	-4.31784
piR_001532	1.03202	5.60746	1.61115	0.113487	0.857289	-4.32124
piR_017354	-1.11673	2.9586	-1.61086	0.11355	0.857289	-4.30742
piR_006710	-1.23853	3.20102	-1.61052	0.113626	0.857289	-4.29733
piR_012634	-1.26454	3.32806	-1.61044	0.113643	0.857289	-4.30042
piR_003917	-0.882427	2.21237	-1.61003	0.113732	0.857289	-4.32233
piR_020160	0.804181	8.35269	1.60995	0.11375	0.857289	-4.48087
piR_005919	0.920897	2.39722	1.60964	0.113817	0.857289	-4.33226
piR_007479	-0.981008	2.57874	-1.60913	0.113929	0.857289	-4.31055
piR_012621	0.849371	6.3991	1.60888	0.113985	0.857289	-4.34477
piR_003962	1.18786	3.6509	1.60849	0.11407	0.857289	-4.30852
piR_017326	-1.28633	2.87797	-1.60785	0.11421	0.857289	-4.30368
piR_017372	1.28214	3.73312	1.60687	0.114426	0.857289	-4.299
piR_001443	1.01627	5.8045	1.60632	0.114546	0.857289	-4.32782
piR_022673	-1.20881	2.84052	-1.60614	0.114586	0.857289	-4.30697
piR_012017	-1.14159	2.60536	-1.6056	0.114705	0.857289	-4.31147
piR_015880	-1.25354	4.52	-1.60534	0.114762	0.857289	-4.30166
piR_014225	-1.16479	4.87339	-1.6043	0.114991	0.857289	-4.32105
piR_014403	0.872254	2.28381	1.60412	0.115031	0.857289	-4.3417
piR_019509	0.778104	6.49679	1.60383	0.115095	0.857289	-4.35876
piR_003566	1.03139	5.63482	1.60335	0.115202	0.857289	-4.32486
piR_003795	1.27854	4.79417	1.60314	0.115247	0.857289	-4.31085
piR_006150	-0.751123	7.6627	-1.60312	0.115254	0.857289	-4.43158
piR_003570	0.938567	2.36215	1.60305	0.115268	0.857289	-4.33831
piR_019032	-1.3925	4.01486	-1.60295	0.11529	0.857289	-4.30313
piR_012412	-1.17695	3.95112	-1.60183	0.115538	0.857289	-4.3035
piR_009775	-1.06692	2.48665	-1.60177	0.115552	0.857289	-4.33102
piR_004318	-1.41488	4.33579	-1.60165	0.115577	0.857289	-4.31098
piR_009703	-1.11078	2.51539	-1.60053	0.115826	0.857289	-4.33035
piR_015411	-1.30915	2.96258	-1.59944	0.116068	0.857289	-4.31521
piR_021265	-1.37784	3.59336	-1.59893	0.116182	0.857289	-4.30784
piR_005250	-1.48354	3.59021	-1.59873	0.116227	0.857289	-4.30688
piR_009011	1.2169	2.99675	1.59727	0.116552	0.857289	-4.31945
piR_018723	-1.08611	5.11237	-1.59725	0.116556	0.857289	-4.32329
piR_004745	0.736911	7.10534	1.59685	0.116647	0.857289	-4.39388
piR_007219	0.888393	6.30623	1.59638	0.11675	0.857289	-4.36513
piR_001542	-1.10958	2.8465	-1.59626	0.116777	0.857289	-4.31985
piR_012064	-1.29166	3.29724	-1.59589	0.11686	0.857289	-4.31146
piR_012335	-1.20392	3.55739	-1.59589	0.116861	0.857289	-4.31389
piR_012464	0.926101	2.56726	1.59532	0.116988	0.857289	-4.34312
piR_008920	1.20025	5.65452	1.59466	0.117136	0.857289	-4.34155
piR_019415	-1.24458	3.39062	-1.59411	0.117258	0.857289	-4.31383
piR_019806	-1.0855	3.45112	-1.59286	0.11754	0.857289	-4.33096
piR_004997	-0.551359	11.596	-1.59192	0.117751	0.857289	-4.79544
piR_020037	-1.23413	2.90214	-1.59136	0.117877	0.857289	-4.32472
piR_019121	0.923462	6.88555	1.59106	0.117945	0.857289	-4.3959
piR_011488	-1.16776	2.98287	-1.59043	0.118086	0.857289	-4.32488
piR_017999	-1.01666	4.70187	-1.5899	0.118207	0.857289	-4.3234
piR_002229	1.17158	3.97063	1.58985	0.118218	0.857289	-4.31927
piR_021874	-0.928246	6.73853	-1.58855	0.118511	0.857289	-4.40988
piR_011996	-1.33049	3.50237	-1.58787	0.118665	0.857289	-4.31936
piR_023237	-0.800798	6.67438	-1.58695	0.118873	0.857289	-4.41302
piR_005581	1.3003	3.34262	1.58623	0.119038	0.857289	-4.33125
piR_015062	-1.161	2.95731	-1.58604	0.119081	0.857289	-4.32726
piR_017830	1.22738	3.27078	1.58534	0.11924	0.857289	-4.33413
piR_001167	-0.9164	7.13365	-1.58517	0.119277	0.857289	-4.41176
piR_022935	1.10892	4.13523	1.58402	0.119539	0.857289	-4.33344
piR_006305	-1.12122	6.34822	-1.58367	0.11962	0.857289	-4.38576
piR_023049	0.850881	2.34907	1.58277	0.119825	0.857289	-4.36438
piR_019835	-1.10782	4.02297	-1.58236	0.119919	0.857289	-4.32249
piR_020228	-0.866805	6.65467	-1.58169	0.120071	0.857289	-4.40462
piR_018420	1.30212	3.90681	1.58158	0.120096	0.857289	-4.33136
piR_000441	-1.12558	2.88649	-1.58087	0.120258	0.857289	-4.33881
piR_002672	-1.23717	4.88803	-1.58072	0.120293	0.857289	-4.32872
piR_009318	-0.885789	2.37032	-1.58058	0.120325	0.857289	-4.35526
piR_009578	1.24165	3.32495	1.58	0.120457	0.857289	-4.33351
piR_013253	1.24215	3.84762	1.57995	0.12047	0.857289	-4.32468
piR_017797	-1.06151	5.4318	-1.5795	0.120573	0.857289	-4.35167
piR_007446	-1.11784	2.52391	-1.57942	0.12059	0.857289	-4.3449
piR_019337	-1.12207	2.69208	-1.57907	0.120672	0.857289	-4.33839
piR_012422	-1.18626	2.86739	-1.57842	0.120821	0.857289	-4.33774
piR_008539	1.39499	3.8726	1.57814	0.120885	0.857289	-4.33321
piR_003519	-1.32899	4.54312	-1.57796	0.120927	0.857289	-4.33635
piR_015488	-0.889139	5.75585	-1.57653	0.121256	0.857289	-4.37375
piR_005833	0.895661	5.67107	1.57603	0.12137	0.857289	-4.36867
piR_023011	-1.23075	4.13128	-1.5754	0.121517	0.857289	-4.33051
piR_001396	1.40073	3.65269	1.57528	0.121543	0.857289	-4.33168
piR_010270	1.09815	3.46154	1.5751	0.121585	0.857289	-4.33373
piR_017820	-0.920477	6.05689	-1.57504	0.1216	0.857289	-4.38644
piR_004968	-1.27466	4.5209	-1.57458	0.121705	0.857289	-4.33352
piR_004413	0.552356	9.64453	1.57449	0.121725	0.857289	-4.61041
piR_003360	-1.32871	3.40811	-1.57408	0.121821	0.857289	-4.33477
piR_002650	-0.740993	8.06127	-1.57385	0.121874	0.857289	-4.48831
piR_005514	0.973346	2.80856	1.57364	0.121924	0.857289	-4.36197
piR_010021	-0.974271	2.52386	-1.57344	0.12197	0.857289	-4.36319
piR_017246	-1.41295	4.9842	-1.57333	0.121995	0.857289	-4.34562
piR_010241	-1.08609	4.80617	-1.57325	0.122012	0.857289	-4.33945
piR_001840	0.636445	9.68741	1.57321	0.122022	0.857289	-4.62151
piR_009238	-0.925166	2.67002	-1.573	0.122071	0.857289	-4.35503
piR_001607	0.798996	8.11001	1.57184	0.122339	0.857289	-4.51298
piR_009049	-0.933015	2.73513	-1.57147	0.122427	0.857289	-4.3549
piR_020664	-0.915691	2.35306	-1.57085	0.12257	0.857289	-4.36769
piR_013740	-1.1979	4.08136	-1.57084	0.122572	0.857289	-4.33277
piR_019146	-1.30232	2.80564	-1.57021	0.122719	0.857289	-4.34695
piR_005966	0.885163	5.90131	1.56998	0.122773	0.857289	-4.38326
piR_018216	-0.80986	2.32739	-1.56985	0.122802	0.857289	-4.37149
piR_008834	-0.852073	2.32399	-1.56905	0.12299	0.857289	-4.36408
piR_004888	1.19158	3.47775	1.569	0.123	0.857289	-4.3477
piR_013999	-1.05223	2.45317	-1.56896	0.123009	0.857289	-4.36634
piR_004581	-1.36773	3.91141	-1.56862	0.123089	0.857289	-4.33932
piR_005134	-1.24204	3.73252	-1.56791	0.123255	0.857289	-4.33807
piR_003592	-1.29052	4.21047	-1.56747	0.123357	0.857289	-4.34126
piR_002175	1.13549	2.99368	1.56705	0.123455	0.857289	-4.34981
piR_010963	0.808998	6.88613	1.56688	0.123495	0.857289	-4.42756
piR_000045	0.940904	2.51407	1.56658	0.123567	0.857289	-4.37566
piR_002496	1.17869	4.70579	1.56625	0.123643	0.857289	-4.35174
piR_012798	1.19923	3.06315	1.56595	0.123714	0.857289	-4.35179
piR_004784	0.803438	7.22025	1.56556	0.123806	0.857289	-4.45942
piR_010149	0.809622	2.36734	1.56479	0.123985	0.857289	-4.38232
piR_006506	0.704611	8.06339	1.56451	0.12405	0.857289	-4.49064
piR_013711	-1.17762	3.142	-1.56448	0.124058	0.857289	-4.34363
piR_001825	0.927166	5.80329	1.56417	0.12413	0.857289	-4.39084
piR_007096	-1.06975	5.40119	-1.56408	0.124153	0.857289	-4.367
piR_006842	-0.910363	6.21624	-1.56383	0.124211	0.857289	-4.40217
piR_012494	1.26605	4.60462	1.56364	0.124255	0.857289	-4.35483
piR_011784	-1.30262	3.49931	-1.56359	0.124267	0.857289	-4.33989
piR_004765	-1.06613	2.53227	-1.56355	0.124276	0.857289	-4.37072
piR_004973	0.894667	7.73594	1.56351	0.124286	0.857289	-4.48438
piR_008589	-1.01966	4.90705	-1.56258	0.124504	0.857738	-4.36264
piR_013537	-1.1074	2.93025	-1.56236	0.124557	0.857738	-4.35536
piR_002652	-1.16024	3.16321	-1.56191	0.124662	0.857738	-4.35246
piR_010698	1.22683	4.38184	1.5615	0.124758	0.857738	-4.35062
piR_020005	-0.708677	7.16642	-1.56087	0.124907	0.8578	-4.46813
piR_003410	-1.11591	3.13666	-1.56059	0.124973	0.8578	-4.38127
piR_008946	1.11212	2.81844	1.55983	0.125153	0.8578	-4.37044
piR_023159	-0.667475	7.38278	-1.55959	0.125209	0.8578	-4.47516
piR_021665	-1.01513	2.59796	-1.55885	0.125385	0.8578	-4.38127
piR_007068	1.32184	3.10089	1.55866	0.12543	0.8578	-4.37016
piR_013674	-1.29783	3.24405	-1.5576	0.125681	0.8578	-4.35314
piR_021051	0.932415	6.08023	1.55725	0.125763	0.8578	-4.40561
piR_009630	1.13218	3.5316	1.55725	0.125764	0.8578	-4.36009
piR_011653	-0.849899	2.39386	-1.55681	0.125869	0.8578	-4.38652
piR_000626	-1.10224	2.78132	-1.55666	0.125904	0.8578	-4.35903
piR_023349	-0.762006	7.34945	-1.55629	0.125992	0.8578	-4.48522
piR_018559	-1.20295	2.97712	-1.55556	0.126166	0.8578	-4.36111
piR_020333	-1.06851	3.06607	-1.55545	0.126192	0.8578	-4.35638
piR_021631	-1.41576	3.27946	-1.554	0.126537	0.859453	-4.35683
piR_007476	1.09624	3.79306	1.55341	0.126678	0.85972	-4.36013
piR_008297	1.066	2.72408	1.55256	0.126881	0.859927	-4.37719
piR_013031	1.27368	2.76556	1.5521	0.12699	0.859927	-4.37461
piR_003402	-0.987874	2.68837	-1.55134	0.127173	0.859927	-4.37765
piR_022403	-0.872654	2.59412	-1.55122	0.127202	0.859927	-4.3753
piR_016543	-1.00406	2.45317	-1.55115	0.127219	0.859927	-4.37751
piR_002320	-1.12118	4.72187	-1.55029	0.127424	0.860261	-4.36104
piR_017007	-1.40278	3.34406	-1.55006	0.12748	0.860261	-4.36261
piR_003366	-0.949987	6.21237	-1.54966	0.127575	0.860261	-4.42329
piR_001418	-1.04025	5.14585	-1.54869	0.127808	0.860929	-4.37012
piR_006553	-0.901058	2.38978	-1.54719	0.128168	0.860929	-4.40685
piR_001702	-0.871642	2.26083	-1.54699	0.128218	0.860929	-4.39048
piR_013521	0.571969	8.56612	1.54697	0.128222	0.860929	-4.55649
piR_002156	-0.999128	5.72361	-1.54679	0.128267	0.860929	-4.40939
piR_016333	-1.18934	3.50821	-1.5467	0.128286	0.860929	-4.35976
piR_014341	1.03546	4.88044	1.5461	0.128433	0.861223	-4.37603
piR_020671	-0.940739	2.35025	-1.5453	0.128626	0.861835	-4.39439
piR_017337	1.08453	3.19478	1.54431	0.128864	0.862086	-4.38948
piR_007213	-0.679905	8.07955	-1.5443	0.128868	0.862086	-4.53534
piR_007205	1.10371	2.70793	1.54325	0.129122	0.863099	-4.39109
piR_000024	-1.02513	2.66331	-1.54228	0.129356	0.863457	-4.40445
piR_018481	-1.33403	4.05991	-1.54186	0.129458	0.863457	-4.36202
piR_013937	1.11983	3.93401	1.54176	0.129483	0.863457	-4.36546
piR_014175	-1.11978	2.9084	-1.54093	0.129684	0.863852	-4.37522
piR_001823	1.29088	3.5231	1.53961	0.130006	0.863852	-4.37215
piR_008746	1.30532	3.50353	1.53956	0.130018	0.863852	-4.37448
piR_008326	-1.09751	2.57778	-1.53931	0.13008	0.863852	-4.38697
piR_003836	-1.27026	2.8928	-1.53789	0.130425	0.863852	-4.37851
piR_000645	-0.985517	6.59312	-1.53773	0.130466	0.863852	-4.4627
piR_023233	-0.848205	5.81439	-1.53767	0.130478	0.863852	-4.41255
piR_022332	-0.997817	2.30971	-1.53745	0.130533	0.863852	-4.40037
piR_023181	0.908509	6.13465	1.53731	0.130566	0.863852	-4.41649
piR_006051	-1.22651	3.70917	-1.53693	0.13066	0.863852	-4.37018
piR_005400	-1.13501	2.86171	-1.53626	0.130825	0.863852	-4.39839
piR_020348	0.896697	2.41395	1.53606	0.130873	0.863852	-4.41334
piR_006957	-0.945559	2.46504	-1.53606	0.130874	0.863852	-4.39367
piR_021108	1.32669	3.93241	1.5341	0.131354	0.865463	-4.38408
piR_013909	-1.08319	5.18787	-1.53407	0.131361	0.865463	-4.39124
piR_004446	-1.39469	3.01401	-1.53381	0.131426	0.865463	-4.37557
piR_004147	-1.04803	2.74551	-1.5326	0.131722	0.866226	-4.39256
piR_012931	-1.18514	3.80231	-1.5325	0.131748	0.866226	-4.37928
piR_010955	-1.30605	3.4106	-1.53085	0.132154	0.868044	-4.37798
piR_010529	0.78365	6.5507	1.53054	0.13223	0.868044	-4.4532
piR_013110	-1.19993	2.7779	-1.52963	0.132457	0.868301	-4.39736
piR_006062	0.92677	5.61171	1.52925	0.132551	0.868301	-4.41872
piR_018922	-1.1804	3.35215	-1.5289	0.132637	0.868301	-4.37823
piR_011614	-1.08348	3.24443	-1.52872	0.132681	0.868301	-4.38567
piR_003279	-1.00054	5.01267	-1.52818	0.132815	0.868499	-4.3984
piR_017603	0.782262	6.19002	1.52667	0.133189	0.87027	-4.43217
piR_002778	0.82563	8.09133	1.52361	0.133952	0.871418	-4.55149
piR_004031	1.02003	4.56912	1.52334	0.134018	0.871418	-4.3867
piR_015906	0.770266	6.74125	1.52292	0.134125	0.871418	-4.48589
piR_003320	1.15235	2.8317	1.52185	0.134391	0.871418	-4.39883
piR_014613	0.827674	2.6764	1.52122	0.13455	0.871418	-4.42155
piR_001055	0.917489	5.71408	1.52115	0.134568	0.871418	-4.41561
piR_009512	-1.31279	3.1814	-1.52097	0.134611	0.871418	-4.3902
piR_021085	-1.18532	3.41536	-1.52072	0.134675	0.871418	-4.39029
piR_004158	-1.24837	3.13381	-1.52051	0.134727	0.871418	-4.39111
piR_014642	-0.854625	2.24355	-1.52035	0.134767	0.871418	-4.42221
piR_017541	1.32059	3.50701	1.52035	0.134768	0.871418	-4.39044
piR_006015	-1.18836	4.71773	-1.51966	0.134941	0.871418	-4.39381
piR_005908	-1.22349	3.34027	-1.51926	0.13504	0.871418	-4.39495
piR_010511	1.15454	4.47443	1.51872	0.135177	0.871418	-4.39546
piR_023403	-1.31606	4.40583	-1.51816	0.135318	0.871418	-4.39507
piR_019923	1.17636	5.17427	1.5181	0.135332	0.871418	-4.41004
piR_022318	-0.973902	5.42042	-1.51717	0.135567	0.871418	-4.41825
piR_005675	-0.674992	6.85312	-1.51712	0.135579	0.871418	-4.48926
piR_013925	0.974986	2.60042	1.51692	0.13563	0.871418	-4.42474
piR_003447	-1.08034	4.06853	-1.51691	0.135632	0.871418	-4.39086
piR_013060	0.733748	2.22558	1.51673	0.135677	0.871418	-4.44214
piR_003978	-0.907201	2.48291	-1.51646	0.135747	0.871418	-4.41565
piR_006435	1.19172	3.32759	1.5157	0.135937	0.871418	-4.40669
piR_002821	1.09435	3.01946	1.51569	0.13594	0.871418	-4.41128
piR_017561	1.13381	3.63751	1.51565	0.135949	0.871418	-4.40289
piR_004022	-0.964131	5.26083	-1.51372	0.136437	0.872022	-4.41627
piR_007637	-1.1676	4.46878	-1.51146	0.13701	0.872022	-4.39937
piR_013910	1.06144	3.07259	1.51043	0.137274	0.872022	-4.42355
piR_022554	-0.972408	2.52101	-1.5103	0.137306	0.872022	-4.43897
piR_012329	0.66683	8.09858	1.51017	0.13734	0.872022	-4.58667
piR_016301	1.0245	3.02945	1.50924	0.137577	0.872022	-4.42039
piR_005329	-1.22288	3.75388	-1.50893	0.137655	0.872022	-4.39925
piR_005741	1.16923	3.99842	1.50883	0.137681	0.872022	-4.40201
piR_003018	-0.688412	8.60603	-1.50882	0.137683	0.872022	-4.63823
piR_016560	-0.642683	8.02375	-1.50835	0.137803	0.872022	-4.57895
piR_016429	0.925549	5.32562	1.50833	0.137808	0.872022	-4.42373
piR_008355	-1.05625	4.81074	-1.50827	0.137823	0.872022	-4.41618
piR_017931	-1.22912	3.105	-1.508	0.137894	0.872022	-4.40195
piR_006093	-0.747638	7.75711	-1.50794	0.137909	0.872022	-4.57168
piR_004285	1.01433	2.75123	1.5077	0.137969	0.872022	-4.4286
piR_005201	0.738935	6.63567	1.5073	0.138072	0.872022	-4.47694
piR_011762	-1.00752	4.82032	-1.50669	0.138229	0.872022	-4.40842
piR_019087	1.14982	3.57709	1.50609	0.138381	0.872022	-4.41806
piR_002039	1.15898	3.30328	1.50461	0.138761	0.872022	-4.42065
piR_023106	1.10837	6.71735	1.50436	0.138825	0.872022	-4.4808
piR_009119	0.96665	2.62096	1.50418	0.138871	0.872022	-4.44018
piR_007695	0.892585	5.45266	1.50408	0.138896	0.872022	-4.43299
piR_013345	1.1308	3.56348	1.5038	0.138968	0.872022	-4.4051
piR_007019	-1.28731	3.29261	-1.50362	0.139014	0.872022	-4.4057
piR_019952	-0.877331	2.3325	-1.50285	0.139212	0.872022	-4.4513
piR_001608	0.679835	10.5948	1.50279	0.139227	0.872022	-4.80288
piR_000333	1.07654	2.61616	1.50246	0.139313	0.872022	-4.43026
piR_021305	-0.867911	6.36239	-1.50184	0.139472	0.872022	-4.47177
piR_017719	0.937363	4.67403	1.50165	0.139523	0.872022	-4.41503
piR_007234	1.07988	2.39165	1.50156	0.139546	0.872022	-4.44497
piR_000930	-1.04122	2.78947	-1.50127	0.13962	0.872022	-4.43759
piR_002571	-0.951771	2.62723	-1.50102	0.139685	0.872022	-4.42715
piR_010385	1.1137	4.32578	1.50101	0.139687	0.872022	-4.42596
piR_015601	-1.22367	3.55264	-1.50075	0.139754	0.872022	-4.40621
piR_006785	-0.998429	5.10144	-1.49977	0.140008	0.872022	-4.43301
piR_001290	-1.1674	2.89965	-1.49974	0.140015	0.872022	-4.43099
piR_018989	1.23385	2.68789	1.4996	0.140052	0.872022	-4.42833
piR_021867	-1.25564	3.91755	-1.49913	0.140174	0.872022	-4.40558
piR_021493	-1.24015	3.42548	-1.4991	0.14018	0.872022	-4.40658
piR_023330	1.20332	3.96339	1.49879	0.140261	0.872022	-4.40943
piR_021152	-1.05369	3.10816	-1.49839	0.140363	0.872022	-4.42006
piR_016518	0.809244	6.34362	1.49786	0.140501	0.872022	-4.48618
piR_022599	1.11954	5.23196	1.49752	0.140589	0.872022	-4.42927
piR_000416	-1.13243	2.77004	-1.49729	0.14065	0.872022	-4.42556
piR_003501	-1.03245	2.94015	-1.4971	0.140699	0.872022	-4.42341
piR_000816	-1.26163	4.16192	-1.4964	0.140881	0.87251	-4.40891
piR_004214	1.3993	8.74966	1.49453	0.141366	0.873455	-4.66325
piR_002265	1.23136	5.55272	1.49445	0.141387	0.873455	-4.45077
piR_018079	1.28274	3.78002	1.49435	0.141415	0.873455	-4.41567
piR_000752	-0.820407	2.3508	-1.49422	0.141448	0.873455	-4.45013
piR_002955	1.38971	4.12246	1.49314	0.141729	0.874429	-4.41812
piR_004841	-1.34145	3.56028	-1.49249	0.141899	0.874429	-4.40928
piR_004600	1.10092	4.85007	1.49232	0.141943	0.874429	-4.42505
piR_022657	-1.21865	3.78877	-1.49166	0.142116	0.874429	-4.41456
piR_003483	-1.23071	3.6075	-1.49163	0.142124	0.874429	-4.41849
piR_015440	-1.07638	3.70159	-1.49113	0.142255	0.874594	-4.41294
piR_005815	0.520144	9.59442	1.49001	0.142548	0.875601	-4.72554
piR_023198	-1.23718	3.81296	-1.48971	0.142627	0.875601	-4.41604
piR_018051	1.09817	4.53579	1.48931	0.142732	0.875607	-4.42499
piR_001489	-0.959685	2.47975	-1.48859	0.14292	0.876128	-4.44126
piR_007257	-1.27485	3.08076	-1.48675	0.143404	0.877152	-4.42241
piR_019098	1.15009	5.27827	1.48632	0.143519	0.877152	-4.44251
piR_010037	-1.20488	2.73178	-1.48623	0.143542	0.877152	-4.44112
piR_022536	-1.04654	2.61637	-1.48606	0.143586	0.877152	-4.44344
piR_002062	0.908542	2.51711	1.48598	0.143608	0.877152	-4.45717
piR_004521	-0.668425	9.74302	-1.48518	0.143819	0.877806	-4.74234
piR_021990	1.06075	5.67328	1.48387	0.144166	0.878333	-4.44897
piR_015266	0.984636	4.71154	1.48387	0.144166	0.878333	-4.43018
piR_015770	1.11506	3.83505	1.48367	0.144218	0.878333	-4.44432
piR_013762	-0.916834	5.9899	-1.48315	0.144356	0.878541	-4.48429
piR_014733	-1.28007	2.77601	-1.48154	0.144783	0.879282	-4.44318
piR_002303	1.23112	3.63661	1.48128	0.144851	0.879282	-4.4297
piR_018596	-0.922271	2.46878	-1.48127	0.144855	0.879282	-4.45168
piR_010934	-1.15028	2.90673	-1.48112	0.144895	0.879282	-4.44788
piR_019930	-1.11979	2.85659	-1.48071	0.145003	0.879305	-4.44884
piR_000810	1.02441	4.31709	1.48028	0.145117	0.879363	-4.43244
piR_000737	-0.981278	2.82072	-1.47864	0.145553	0.880558	-4.44884
piR_006248	-0.967674	6.46685	-1.47819	0.145673	0.880558	-4.52313
piR_011929	-1.2023	4.29225	-1.47817	0.14568	0.880558	-4.43297
piR_023210	0.881329	5.91179	1.47693	0.146011	0.880558	-4.47195
piR_020036	1.26447	3.15867	1.4768	0.146044	0.880558	-4.44462
piR_020286	-1.18722	3.09032	-1.4765	0.146126	0.880558	-4.43421
piR_013875	-1.27333	2.93973	-1.47645	0.14614	0.880558	-4.44183
piR_009672	0.730574	7.27031	1.47641	0.14615	0.880558	-4.56654
piR_015567	-0.912318	2.50851	-1.47575	0.146327	0.880992	-4.47071
piR_014000	1.04442	4.53407	1.47486	0.146565	0.881798	-4.44411
piR_004731	0.543504	9.42023	1.47419	0.146743	0.882051	-4.71832
piR_003882	0.842161	2.51125	1.47384	0.146838	0.882051	-4.47942
piR_011365	1.01016	3.64252	1.47336	0.146967	0.882051	-4.43429
piR_021038	-1.41077	2.87624	-1.47314	0.147026	0.882051	-4.45242
piR_015393	-0.752761	10.1791	-1.47252	0.147192	0.882418	-4.8201
piR_004443	1.12469	3.55653	1.47039	0.147766	0.88523	-4.4532
piR_016354	-1.26927	3.11122	-1.46986	0.14791	0.885463	-4.43914
piR_012511	0.784385	5.68568	1.46811	0.148383	0.886584	-4.48101
piR_010883	1.14502	2.93451	1.46787	0.148448	0.886584	-4.45949
piR_002367	0.942385	5.8617	1.46749	0.148549	0.886584	-4.49404
piR_018535	0.67579	7.82238	1.46724	0.148617	0.886584	-4.61958
piR_005538	0.896346	6.13804	1.46669	0.148768	0.886584	-4.49956
piR_013796	-0.785585	6.64971	-1.46661	0.148789	0.886584	-4.53348
piR_001030	1.32166	4.15637	1.46623	0.148892	0.886584	-4.4379
piR_021909	-0.917671	5.3891	-1.46551	0.149087	0.886584	-4.46477
piR_020047	-1.05627	3.59521	-1.46511	0.149196	0.886584	-4.4422
piR_004850	-0.979907	2.5875	-1.46438	0.149394	0.886584	-4.47225
piR_021083	-0.850885	2.34566	-1.46436	0.1494	0.886584	-4.48478
piR_005662	-1.34169	3.63324	-1.46433	0.149407	0.886584	-4.44097
piR_016357	-0.918762	5.57075	-1.46373	0.149571	0.886584	-4.48234
piR_018616	-0.802059	2.48118	-1.46336	0.149672	0.886584	-4.47506
piR_013576	-1.10705	2.55742	-1.46335	0.149675	0.886584	-4.46652
piR_012050	0.874529	2.39263	1.46149	0.150183	0.888299	-4.49998
piR_010135	0.903031	2.74556	1.46136	0.150218	0.888299	-4.47166
piR_015628	0.935791	5.76218	1.46113	0.150281	0.888299	-4.49459
piR_009431	-1.23877	4.17929	-1.46069	0.150401	0.888342	-4.44878
piR_020796	-0.844647	2.38127	-1.46031	0.150505	0.888342	-4.47825
piR_022151	0.83112	6.06971	1.45969	0.150674	0.888342	-4.50945
piR_010898	1.22562	4.41601	1.45956	0.150709	0.888342	-4.44685
piR_010437	-0.976342	4.05109	-1.45874	0.150935	0.888366	-4.4453
piR_016335	1.08893	4.01831	1.45854	0.150991	0.888366	-4.44819
piR_015901	1.20939	3.62771	1.45829	0.151059	0.888366	-4.4662
piR_022596	1.1626	3.39131	1.4578	0.151193	0.888366	-4.44979
piR_015185	0.974322	3.0835	1.45763	0.15124	0.888366	-4.46015
piR_017776	1.26569	3.90547	1.45583	0.151735	0.889522	-4.45617
piR_017914	-1.13852	2.86863	-1.4555	0.151826	0.889522	-4.46345
piR_001264	-1.00678	2.73816	-1.45515	0.151922	0.889522	-4.47598
piR_000488	1.36843	3.6685	1.45433	0.152149	0.889522	-4.45659
piR_011648	0.739291	5.89495	1.45383	0.152286	0.889522	-4.50562
piR_003062	-0.761243	2.32072	-1.45303	0.152508	0.889522	-4.49087
piR_018536	-1.2588	2.89965	-1.45303	0.152508	0.889522	-4.47166
piR_009023	-0.573839	8.06622	-1.45109	0.153044	0.889522	-4.65275
piR_021666	1.18066	3.05656	1.45091	0.153094	0.889522	-4.47197
piR_009726	-1.01749	3.04541	-1.44964	0.153447	0.889522	-4.46151
piR_013386	1.2406	5.54682	1.44935	0.153527	0.889522	-4.48893
piR_020986	-1.12447	4.67008	-1.44901	0.153621	0.889522	-4.4727
piR_020818	0.932909	2.39968	1.4481	0.153875	0.889522	-4.49725
piR_014252	1.10669	4.11456	1.44797	0.153912	0.889522	-4.46102
piR_000544	-0.869501	5.51563	-1.44734	0.154087	0.889522	-4.50897
piR_007102	-1.16437	2.97541	-1.44628	0.154382	0.889522	-4.46979
piR_014885	1.21032	4.80222	1.44623	0.154397	0.889522	-4.4677
piR_005051	1.08153	4.25859	1.44616	0.154417	0.889522	-4.4583
piR_004740	-1.12088	3.37366	-1.4457	0.154544	0.889522	-4.46586
piR_021078	-0.633283	8.84911	-1.44559	0.154576	0.889522	-4.72636
piR_007420	1.20262	4.40052	1.44536	0.154641	0.889522	-4.46792
piR_006493	1.10743	4.01907	1.44473	0.154816	0.889522	-4.46828
piR_007640	1.07112	2.72629	1.44454	0.15487	0.889522	-4.48836
piR_016037	-0.89407	2.3844	-1.44451	0.154878	0.889522	-4.49459
piR_012265	-0.966399	5.7561	-1.44369	0.155106	0.889522	-4.50167
piR_022873	0.781634	2.41263	1.44297	0.15531	0.889522	-4.49869
piR_008966	0.960993	6.11307	1.44262	0.155406	0.889522	-4.53331
piR_007731	1.28692	3.8724	1.44258	0.155419	0.889522	-4.48082
piR_005105	-1.04955	3.90209	-1.44243	0.15546	0.889522	-4.46132
piR_017535	-0.898424	2.71332	-1.44239	0.155473	0.889522	-4.484
piR_005365	-1.15898	3.26501	-1.44197	0.15559	0.889522	-4.47604
piR_022993	-0.992165	4.25627	-1.44189	0.155614	0.889522	-4.46416
piR_009835	0.922346	2.59904	1.44159	0.155698	0.889522	-4.50402
piR_004125	0.921673	3.05667	1.44123	0.155799	0.889522	-4.47555
piR_002447	1.19466	3.30825	1.44115	0.15582	0.889522	-4.47124
piR_021801	0.855731	4.78793	1.4407	0.155946	0.889522	-4.47198
piR_008181	1.18769	5.63561	1.43964	0.156247	0.889522	-4.4945
piR_017307	-0.925849	2.47846	-1.43954	0.156275	0.889522	-4.49406
piR_012157	-1.09894	5.19854	-1.43945	0.156298	0.889522	-4.48751
piR_015498	1.07595	2.90628	1.43942	0.156308	0.889522	-4.50123
piR_003216	1.40375	4.0619	1.43918	0.156374	0.889522	-4.46322
piR_013735	-1.11127	3.51968	-1.43894	0.156444	0.889522	-4.48257
piR_009295	-0.844453	7.55467	-1.43814	0.156669	0.889522	-4.63221
piR_018230	0.870623	2.93788	1.43736	0.156888	0.889522	-4.4763
piR_014745	0.881802	2.38325	1.43708	0.156968	0.889522	-4.52396
piR_016859	0.695772	6.43814	1.43654	0.157121	0.889522	-4.55848
piR_014220	1.01087	2.72595	1.43639	0.157163	0.889522	-4.5073
piR_006793	-0.793081	7.18231	-1.43622	0.157213	0.889522	-4.60858
piR_001258	1.15733	3.91781	1.43604	0.157263	0.889522	-4.48273
piR_005577	-0.997201	2.5564	-1.43588	0.157308	0.889522	-4.5072
piR_012602	-0.724678	5.85077	-1.43582	0.157325	0.889522	-4.51813
piR_011697	1.07359	3.14071	1.43534	0.157461	0.889522	-4.48989
piR_013283	-1.21125	2.95499	-1.43533	0.157465	0.889522	-4.47904
piR_018238	0.775578	6.48064	1.43462	0.157665	0.889522	-4.56306
piR_013196	1.1175	2.89041	1.43437	0.157737	0.889522	-4.49415
piR_017570	-1.13696	4.15549	-1.43347	0.157993	0.889522	-4.47476
piR_008869	1.01121	2.91634	1.43335	0.158026	0.889522	-4.48685
piR_005295	-0.85782	6.9603	-1.43334	0.158029	0.889522	-4.60924
piR_012026	-0.983473	3.02959	-1.433	0.158127	0.889522	-4.49141
piR_006558	0.59614	7.79421	1.43298	0.158132	0.889522	-4.65108
piR_020170	-0.807752	6.85193	-1.43255	0.158255	0.889522	-4.59901
piR_002016	0.933194	5.35376	1.43158	0.158531	0.889522	-4.50403
piR_021623	0.940895	5.17773	1.43152	0.158547	0.889522	-4.51982
piR_015215	-0.915242	2.42216	-1.43144	0.158571	0.889522	-4.51658
piR_019510	-1.03889	2.99272	-1.43138	0.158588	0.889522	-4.49688
piR_002494	1.13493	3.59925	1.43091	0.15872	0.889522	-4.48718
piR_011949	1.33068	4.18665	1.43081	0.158748	0.889522	-4.47898
piR_008244	0.90573	4.86417	1.43036	0.158877	0.889522	-4.49577
piR_019894	-0.927476	2.56476	-1.42984	0.159025	0.889522	-4.50378
piR_002642	-0.813905	7.0507	-1.42975	0.159052	0.889522	-4.59168
piR_001470	1.03215	4.56769	1.42972	0.159061	0.889522	-4.48593
piR_008961	0.801825	6.45215	1.42943	0.159143	0.889522	-4.55292
piR_021994	-0.916925	2.47158	-1.42893	0.159286	0.889522	-4.51535
piR_005102	-0.96112	2.88454	-1.42839	0.159441	0.889522	-4.49237
piR_010894	1.00492	2.58813	1.4283	0.159467	0.889522	-4.52211
piR_015397	1.08177	3.14649	1.42726	0.159766	0.889522	-4.49853
piR_017044	1.1604	3.98435	1.42676	0.159908	0.889522	-4.47989
piR_020879	-1.05139	2.57874	-1.42665	0.159941	0.889522	-4.50696
piR_004219	-0.97631	5.80935	-1.42639	0.160014	0.889522	-4.52905
piR_006550	0.941219	2.58649	1.42589	0.160159	0.889522	-4.50503
piR_005886	1.24373	3.09497	1.4257	0.160214	0.889522	-4.49749
piR_019038	1.01465	2.8759	1.42559	0.160244	0.889522	-4.49719
piR_006042	0.66708	12.1326	1.42491	0.16044	0.889522	-5.0605
piR_022478	0.879057	2.68347	1.42458	0.160536	0.889522	-4.50972
piR_017755	0.89326	9.22858	1.42352	0.16084	0.889522	-4.76589
piR_004921	1.20301	3.79726	1.42349	0.160848	0.889522	-4.48163
piR_002298	1.00825	2.49372	1.42332	0.160899	0.889522	-4.52078
piR_008889	-0.761516	2.43889	-1.423	0.160989	0.889522	-4.52795
piR_010733	-1.07068	2.82886	-1.42253	0.161125	0.889522	-4.49384
piR_011206	-0.642835	7.57929	-1.42108	0.161545	0.889522	-4.64412
piR_002137	1.0636	5.35941	1.42026	0.161782	0.889522	-4.51587
piR_002034	-1.37493	3.42945	-1.4199	0.161886	0.889522	-4.48038
piR_014835	-0.855413	2.37193	-1.41937	0.162041	0.889522	-4.5445
piR_014702	1.13715	3.22442	1.41902	0.162143	0.889522	-4.48749
piR_019212	-1.14481	2.66677	-1.41889	0.162179	0.889522	-4.50755
piR_015297	-0.825841	2.6605	-1.41885	0.162191	0.889522	-4.50805
piR_017282	-0.910957	2.56187	-1.41855	0.162277	0.889522	-4.52727
piR_014478	-0.975853	2.34186	-1.41833	0.162343	0.889522	-4.52239
piR_009037	-0.874101	2.55415	-1.41829	0.162354	0.889522	-4.50919
piR_000917	-1.19723	4.05576	-1.41762	0.162549	0.889522	-4.49079
piR_014054	0.85696	2.69355	1.41753	0.162575	0.889522	-4.53346
piR_007121	-1.16555	3.32011	-1.41687	0.162766	0.889522	-4.49089
piR_013684	0.590783	7.73103	1.41678	0.162793	0.889522	-4.66658
piR_015288	-1.00317	5.05465	-1.41626	0.162945	0.889522	-4.50512
piR_023359	1.01075	2.80925	1.41599	0.163021	0.889522	-4.51411
piR_006210	-0.936484	2.60995	-1.41522	0.163246	0.889522	-4.51775
piR_021130	0.954627	5.99716	1.41522	0.163247	0.889522	-4.55516
piR_007249	-1.07628	2.46057	-1.4151	0.16328	0.889522	-4.52037
piR_012675	-0.988902	2.5157	-1.41449	0.163461	0.889522	-4.51757
piR_002931	0.955461	5.24057	1.41387	0.163641	0.889522	-4.53003
piR_001622	0.482992	9.78183	1.4138	0.16366	0.889522	-4.84258
piR_018398	-0.768716	6.85594	-1.41374	0.163678	0.889522	-4.59558
piR_000163	-0.839241	5.46933	-1.41356	0.163731	0.889522	-4.53444
piR_006023	1.2443	4.41386	1.41352	0.163743	0.889522	-4.49493
piR_015147	-0.866387	2.33465	-1.41348	0.163755	0.889522	-4.54185
piR_022387	0.697319	7.97727	1.4134	0.163777	0.889522	-4.69352
piR_019419	-1.23364	3.97237	-1.4133	0.163806	0.889522	-4.48942
piR_015763	-1.26723	3.31697	-1.41233	0.164091	0.889522	-4.48852
piR_017404	0.854477	5.75538	1.41208	0.164166	0.889522	-4.55138
piR_015326	0.899831	5.69915	1.41176	0.164258	0.889522	-4.52263
piR_017907	-1.06918	4.00635	-1.41157	0.164313	0.889522	-4.48803
piR_020109	1.27917	3.42645	1.4104	0.164657	0.889522	-4.49453
piR_021663	-1.0056	2.67972	-1.41015	0.164729	0.889522	-4.51461
piR_020010	-1.10086	2.93955	-1.4099	0.164805	0.889522	-4.51023
piR_019202	1.18662	3.78978	1.40979	0.164837	0.889522	-4.50134
piR_018592	0.536691	8.49155	1.40968	0.164868	0.889522	-4.72668
piR_015705	0.964349	2.62958	1.409	0.165068	0.889522	-4.53491
piR_011202	-0.886472	2.4401	-1.40892	0.165093	0.889522	-4.53184
piR_017716	1.1326	3.18385	1.40883	0.16512	0.889522	-4.50985
piR_020765	-0.97299	3.00867	-1.40851	0.165212	0.889522	-4.50309
piR_019579	1.18578	4.81466	1.40825	0.165288	0.889522	-4.51644
piR_004594	-0.921749	2.90323	-1.40769	0.165454	0.889522	-4.5334
piR_012783	-1.16144	4.32783	-1.40744	0.165526	0.889522	-4.49573
piR_021730	-0.903134	4.61863	-1.40727	0.165578	0.889522	-4.50212
piR_021740	-0.648714	7.63807	-1.40567	0.16605	0.890968	-4.67297
piR_019189	0.693804	2.32173	1.40564	0.166059	0.890968	-4.56977
piR_015069	0.942835	2.547	1.40476	0.16632	0.891238	-4.54227
piR_000596	-0.95838	2.54675	-1.40415	0.166501	0.891238	-4.55076
piR_019529	0.747807	2.38901	1.40394	0.166562	0.891238	-4.55486
piR_022510	-0.803067	5.658	-1.40343	0.166714	0.891238	-4.55079
piR_016028	1.07285	6.48853	1.40326	0.166764	0.891238	-4.59266
piR_020782	-1.17769	4.34482	-1.40287	0.166879	0.891238	-4.50848
piR_000866	0.972144	2.90132	1.40242	0.167011	0.891238	-4.53654
piR_017633	1.05497	3.43022	1.40203	0.167127	0.891238	-4.51708
piR_008890	-1.04757	4.22696	-1.40183	0.167189	0.891238	-4.51709
piR_017985	0.902864	6.72643	1.40172	0.167222	0.891238	-4.61323
piR_018332	1.10991	3.88358	1.40075	0.167508	0.891238	-4.4998
piR_014088	0.931195	2.65826	1.40006	0.167713	0.891238	-4.53833
piR_000993	-0.968811	4.7446	-1.39997	0.167741	0.891238	-4.52116
piR_021105	-0.776581	2.30971	-1.39962	0.167846	0.891238	-4.54843
piR_002989	0.829258	2.40515	1.39931	0.167939	0.891238	-4.54566
piR_015560	-0.86142	4.87468	-1.39883	0.16808	0.891238	-4.51562
piR_004222	0.739934	6.58931	1.39872	0.168114	0.891238	-4.61634
piR_012825	1.08412	4.75577	1.39819	0.168272	0.891238	-4.51819
piR_019417	-1.12768	4.86924	-1.39814	0.168286	0.891238	-4.51166
piR_017463	1.02313	2.65555	1.39763	0.168438	0.891238	-4.54518
piR_010695	0.939239	2.35633	1.39657	0.168755	0.891238	-4.56954
piR_005383	1.09276	3.65188	1.39631	0.168833	0.891238	-4.51314
piR_005494	0.797406	6.94885	1.39602	0.168919	0.891238	-4.63706
piR_006187	1.03864	2.80785	1.39592	0.168951	0.891238	-4.52997
piR_006992	1.12938	3.31326	1.39582	0.168981	0.891238	-4.51314
piR_000974	0.871072	3.15437	1.39575	0.169003	0.891238	-4.52747
piR_005991	-0.80013	2.28184	-1.39548	0.169082	0.891238	-4.54517
piR_004410	0.757818	2.3336	1.39542	0.169099	0.891238	-4.57803
piR_009192	0.959891	3.59042	1.39517	0.169176	0.891238	-4.504
piR_003032	1.1418	5.18729	1.39468	0.169321	0.891448	-4.54356
piR_005278	-0.894537	5.5883	-1.39372	0.169611	0.89171	-4.56507
piR_013644	0.920656	2.69283	1.39252	0.169972	0.89171	-4.53679
piR_023035	-0.994546	2.85879	-1.39246	0.16999	0.89171	-4.53826
piR_013452	1.16037	3.88816	1.39244	0.169995	0.89171	-4.51127
piR_018291	1.12367	3.77341	1.39202	0.170122	0.89171	-4.50731
piR_003541	1.05626	2.77461	1.3917	0.170218	0.89171	-4.54692
piR_007794	1.11823	3.07929	1.39169	0.17022	0.89171	-4.55588
piR_005067	0.868644	6.30454	1.39111	0.170396	0.89171	-4.58897
piR_009044	0.929274	5.65975	1.39105	0.170413	0.89171	-4.54611
piR_013769	-1.0647	3.3838	-1.39098	0.170436	0.89171	-4.51503
piR_001837	0.702921	7.86	1.3904	0.17061	0.89171	-4.72159
piR_022933	-0.896183	6.68536	-1.38952	0.170876	0.89171	-4.63551
piR_003312	-1.2444	4.32089	-1.3889	0.171064	0.89171	-4.51806
piR_009529	-0.960944	5.10404	-1.38885	0.171079	0.89171	-4.52769
piR_022181	0.966496	5.38428	1.38884	0.17108	0.89171	-4.54986
piR_015714	-0.795039	2.48665	-1.38847	0.171194	0.89171	-4.55663
piR_013494	-1.32834	3.71961	-1.3878	0.171397	0.89171	-4.51059
piR_011619	0.967577	4.6756	1.38766	0.171438	0.89171	-4.52118
piR_009113	-1.22528	2.84598	-1.38757	0.171465	0.89171	-4.53208
piR_004908	1.01499	4.44925	1.38742	0.171512	0.89171	-4.54287
piR_015087	0.750144	6.45684	1.38699	0.171642	0.89171	-4.61214
piR_019612	0.730302	2.26452	1.38655	0.171774	0.89171	-4.57013
piR_007128	-1.02391	5.28326	-1.38645	0.171804	0.89171	-4.56962
piR_014924	1.11949	4.37406	1.38593	0.171962	0.891858	-4.51931
piR_017179	0.940925	3.47096	1.38564	0.172051	0.891858	-4.52043
piR_009399	1.36196	5.1457	1.38525	0.17217	0.891858	-4.54399
piR_017393	1.07282	3.25105	1.38443	0.17242	0.891858	-4.52525
piR_013994	-1.04608	4.47838	-1.38424	0.172475	0.891858	-4.53267
piR_005620	0.583519	8.25655	1.38356	0.172683	0.891858	-4.73652
piR_012175	-1.13507	2.88408	-1.38326	0.172774	0.891858	-4.53349
piR_014086	-0.885721	5.9776	-1.38319	0.172798	0.891858	-4.58863
piR_004335	-1.06593	3.85173	-1.38282	0.172908	0.891858	-4.52382
piR_005944	0.97617	3.10163	1.38263	0.172968	0.891858	-4.53703
piR_013100	0.803376	7.53702	1.3822	0.173097	0.891858	-4.67897
piR_011649	1.14287	4.63124	1.38219	0.173102	0.891858	-4.53631
piR_007334	-1.07086	4.76247	-1.38139	0.173346	0.891973	-4.53733
piR_001023	0.794458	8.79415	1.38133	0.173365	0.891973	-4.75797
piR_021905	-0.84273	5.25046	-1.3808	0.173526	0.891973	-4.554
piR_010279	-0.807248	2.35306	-1.3806	0.173586	0.891973	-4.58398
piR_013617	-0.789469	5.89018	-1.38006	0.173752	0.891973	-4.56432
piR_021402	-1.14595	3.5885	-1.3799	0.173802	0.891973	-4.52268
piR_018661	0.881124	6.36151	1.37855	0.174213	0.891973	-4.61167
piR_003192	-0.77079	2.15017	-1.37849	0.174232	0.891973	-4.57531
piR_008690	0.910919	6.36826	1.37791	0.17441	0.891973	-4.60608
piR_009634	0.482529	9.14272	1.37772	0.174468	0.891973	-4.81997
piR_006076	-1.00652	3.02231	-1.37744	0.174555	0.891973	-4.53089
piR_020540	-1.01667	4.40017	-1.37732	0.174592	0.891973	-4.53956
piR_012088	-1.06471	2.72634	-1.37724	0.174615	0.891973	-4.55069
piR_011179	1.14966	4.05806	1.37703	0.174682	0.891973	-4.51999
piR_013679	-0.722082	6.9453	-1.37664	0.174801	0.891973	-4.65943
piR_005325	0.67629	6.97327	1.37658	0.174818	0.891973	-4.66009
piR_002491	0.570372	7.6347	1.37573	0.17508	0.892272	-4.71167
piR_017333	1.06449	4.59277	1.37571	0.175088	0.892272	-4.54618
piR_002346	0.986642	5.78606	1.37307	0.175901	0.895782	-4.57176
piR_002450	-0.892706	2.46571	-1.37218	0.176176	0.895782	-4.57411
piR_016725	1.13667	3.13659	1.37215	0.176186	0.895782	-4.54579
piR_008507	0.949494	2.62521	1.37083	0.176593	0.895782	-4.57554
piR_023287	0.932087	6.44884	1.37061	0.176662	0.895782	-4.62083
piR_011591	-1.13711	2.94575	-1.3705	0.176695	0.895782	-4.53729
piR_013249	-0.578753	7.43093	-1.37041	0.176723	0.895782	-4.69217
piR_003536	0.899896	2.55794	1.36909	0.177133	0.895782	-4.57716
piR_022200	-0.551352	9.72777	-1.36894	0.17718	0.895782	-4.89731
piR_006459	-1.02192	3.07069	-1.36891	0.17719	0.895782	-4.54805
piR_011972	1.09113	4.73702	1.36881	0.17722	0.895782	-4.55472
piR_006284	1.10395	3.86016	1.36878	0.17723	0.895782	-4.53885
piR_004193	1.05696	3.81908	1.36826	0.177391	0.895782	-4.53544
piR_016588	1.01544	4.90314	1.36823	0.177402	0.895782	-4.56919
piR_004746	0.703528	5.92688	1.36775	0.177551	0.895782	-4.60988
piR_010891	1.21316	3.95542	1.36691	0.177812	0.895782	-4.54816
piR_005720	-1.22644	3.76542	-1.36612	0.178059	0.895782	-4.5291
piR_021175	-0.806598	2.70739	-1.3661	0.178065	0.895782	-4.55826
piR_019394	1.15978	4.23171	1.36579	0.178162	0.895782	-4.53169
piR_021884	0.66886	6.82047	1.3657	0.17819	0.895782	-4.67083
piR_008372	-1.01744	6.40935	-1.36565	0.178204	0.895782	-4.6204
piR_011161	-0.850024	2.42247	-1.36539	0.178284	0.895782	-4.59481
piR_014945	0.977534	4.16085	1.36524	0.178333	0.895782	-4.56033
piR_004895	0.785894	6.14013	1.36518	0.17835	0.895782	-4.6116
piR_011367	0.651712	7.12849	1.36459	0.178535	0.895782	-4.66454
piR_018270	-0.864459	2.56668	-1.36435	0.178611	0.895782	-4.57114
piR_019577	-0.924781	2.3993	-1.36387	0.178761	0.895782	-4.5934
piR_017934	0.910918	5.65773	1.36234	0.179241	0.895782	-4.58562
piR_004949	0.888452	2.60441	1.36204	0.179335	0.895782	-4.57521
piR_006370	0.929029	6.4246	1.36196	0.179358	0.895782	-4.63722
piR_017198	0.927061	5.55705	1.36181	0.179407	0.895782	-4.58356
piR_007078	0.984639	2.74022	1.3613	0.179565	0.895782	-4.59364
piR_011680	-0.948257	2.64832	-1.36054	0.179806	0.895782	-4.57044
piR_016277	1.02217	4.12793	1.36049	0.179821	0.895782	-4.56538
piR_005696	-0.895687	5.34118	-1.36025	0.179896	0.895782	-4.57704
piR_013560	0.808857	2.45317	1.35962	0.180094	0.895782	-4.5828
piR_018777	-0.793045	2.50313	-1.35921	0.180221	0.895782	-4.5771
piR_013385	0.980917	2.62734	1.3583	0.180508	0.895782	-4.58246
piR_017256	-0.930522	4.3183	-1.35822	0.180534	0.895782	-4.54846
piR_006204	1.01655	3.55775	1.35816	0.180554	0.895782	-4.53762
piR_003163	-0.980924	2.98139	-1.35798	0.18061	0.895782	-4.56143
piR_003647	1.03176	3.11522	1.35795	0.180619	0.895782	-4.5622
piR_000142	0.817387	2.63875	1.35788	0.180642	0.895782	-4.58462
piR_002643	0.7256	6.72175	1.35754	0.18075	0.895782	-4.67065
piR_014869	0.871062	4.47879	1.35753	0.180751	0.895782	-4.54087
piR_017313	-1.13662	4.49258	-1.3575	0.180761	0.895782	-4.54646
piR_022313	-0.53913	10.8668	-1.35747	0.180772	0.895782	-5.02343
piR_001830	1.14962	3.22346	1.35652	0.181073	0.896591	-4.55852
piR_007537	-1.18139	3.57624	-1.35628	0.181148	0.896591	-4.53915
piR_003305	0.644964	6.658	1.35552	0.181386	0.897246	-4.663
piR_017770	0.917484	4.91897	1.35511	0.181517	0.897363	-4.56937
piR_012009	-0.976292	3.20763	-1.35378	0.181939	0.898266	-4.5665
piR_020194	-0.951698	3.13446	-1.35331	0.182087	0.898266	-4.55699
piR_016882	0.738709	5.81319	1.35331	0.182088	0.898266	-4.60481
piR_000213	-0.913038	5.37256	-1.35319	0.182126	0.898266	-4.58178
piR_004881	-1.04647	3.20533	-1.35158	0.182636	0.89885	-4.54528
piR_011077	-1.21115	2.68578	-1.35153	0.182654	0.89885	-4.56659
piR_009706	-0.790661	2.47605	-1.35135	0.182711	0.89885	-4.5996
piR_018581	1.00809	5.8964	1.34942	0.183325	0.89885	-4.61698
piR_017377	-0.857597	6.16204	-1.34932	0.183356	0.89885	-4.64263
piR_005678	0.791296	6.24866	1.34925	0.183379	0.89885	-4.64324
piR_005723	-0.784641	2.13542	-1.34909	0.18343	0.89885	-4.61049
piR_013470	0.940764	3.75811	1.34888	0.183498	0.89885	-4.56481
piR_005306	0.583353	7.85237	1.3487	0.183553	0.89885	-4.76099
piR_021865	1.07234	3.19627	1.3487	0.183553	0.89885	-4.56813
piR_018752	0.722788	7.08863	1.34865	0.183569	0.89885	-4.70246
piR_010590	1.10007	3.80419	1.34829	0.183683	0.89885	-4.55113
piR_006045	0.57574	9.43589	1.34803	0.183768	0.89885	-4.86598
piR_001791	0.825664	5.61721	1.34544	0.184595	0.89885	-4.59762
piR_011265	-1.03148	2.89741	-1.34527	0.184653	0.89885	-4.56807
piR_009956	-0.947002	2.78969	-1.34518	0.184681	0.89885	-4.57008
piR_007162	0.774797	5.62306	1.34508	0.184711	0.89885	-4.60946
piR_020087	0.920567	7.37112	1.34504	0.184726	0.89885	-4.72412
piR_018483	-1.1029	3.75305	-1.34487	0.184779	0.89885	-4.5461
piR_007941	-1.30681	3.54712	-1.34469	0.184838	0.89885	-4.55834
piR_022429	-1.06182	3.59806	-1.34364	0.185176	0.89885	-4.55081
piR_005357	-1.05739	3.76457	-1.3436	0.185186	0.89885	-4.56959
piR_023401	0.778997	2.36097	1.34319	0.185319	0.89885	-4.61775
piR_005913	-1.11474	3.0547	-1.34307	0.185356	0.89885	-4.55777
piR_004477	1.00785	2.72092	1.34259	0.185513	0.89885	-4.59067
piR_016756	-0.783819	6.56269	-1.34233	0.185596	0.89885	-4.66367
piR_019312	-1.26315	4.81782	-1.3422	0.185637	0.89885	-4.5697
piR_022611	-0.956047	2.82401	-1.34205	0.185687	0.89885	-4.57999
piR_018468	0.967855	2.93563	1.34089	0.18606	0.89885	-4.58208
piR_021942	0.827764	2.56558	1.34049	0.186188	0.89885	-4.60961
piR_002728	-0.946578	4.64408	-1.3402	0.186283	0.89885	-4.57519
piR_009450	0.878527	4.65668	1.33906	0.18665	0.89885	-4.5738
piR_014045	-0.951654	3.03129	-1.33847	0.186842	0.89885	-4.58207
piR_001734	-1.03321	3.51972	-1.33836	0.186877	0.89885	-4.56228
piR_005285	-1.0573	2.98462	-1.33809	0.186963	0.89885	-4.57745
piR_006690	-1.0011	6.70303	-1.33786	0.187039	0.89885	-4.68707
piR_006364	-1.11729	3.91737	-1.33756	0.187135	0.89885	-4.55554
piR_016269	-0.98	2.84619	-1.33725	0.187236	0.89885	-4.59054
piR_013651	1.09549	3.84273	1.33717	0.187262	0.89885	-4.572
piR_001052	-1.04941	2.88268	-1.33662	0.187439	0.89885	-4.58149
piR_022284	-0.871297	2.51494	-1.33662	0.187441	0.89885	-4.63086
piR_007932	-1.15529	4.54176	-1.33593	0.187664	0.89885	-4.56475
piR_021275	0.999872	4.99291	1.33588	0.18768	0.89885	-4.59174
piR_007840	-1.05812	3.18258	-1.33491	0.187995	0.89885	-4.56219
piR_015285	-1.12904	3.02663	-1.33489	0.188001	0.89885	-4.59024
piR_021581	-1.13312	3.57185	-1.33418	0.188232	0.89885	-4.57563
piR_007958	-0.997135	4.608	-1.33398	0.1883	0.89885	-4.57937
piR_023326	1.09021	5.01	1.33393	0.188314	0.89885	-4.59003
piR_009040	-1.17562	3.19484	-1.33304	0.188603	0.89885	-4.57206
piR_020814	1.29401	3.46943	1.33295	0.188634	0.89885	-4.57288
piR_020969	0.89131	2.46659	1.33229	0.188849	0.89885	-4.6178
piR_020522	-0.944428	2.81888	-1.33225	0.188862	0.89885	-4.58226
piR_004896	0.994804	3.87879	1.33154	0.189095	0.89885	-4.57412
piR_002249	-0.672065	2.2703	-1.33151	0.189103	0.89885	-4.61375
piR_019443	1.07798	3.06177	1.33054	0.189421	0.89885	-4.58352
piR_006652	-0.776936	2.55535	-1.33023	0.189521	0.89885	-4.60421
piR_013744	-0.595618	8.28638	-1.33005	0.189579	0.89885	-4.81039
piR_018672	-0.983651	4.85123	-1.33004	0.189582	0.89885	-4.59585
piR_006880	-0.940105	2.55251	-1.3299	0.189628	0.89885	-4.59577
piR_003868	1.07971	4.30282	1.32963	0.189719	0.89885	-4.56619
piR_022443	-0.718302	6.63095	-1.329	0.189924	0.89885	-4.68101
piR_014944	-0.770836	2.335	-1.32898	0.189929	0.89885	-4.61616
piR_023328	-0.946114	3.87656	-1.3288	0.189989	0.89885	-4.57813
piR_007728	0.965398	3.06446	1.32862	0.19005	0.89885	-4.58488
piR_018379	-0.688543	6.17039	-1.32854	0.190075	0.89885	-4.64918
piR_020694	0.717768	2.25362	1.32828	0.190159	0.89885	-4.65468
piR_001836	1.023	4.95031	1.32815	0.190204	0.89885	-4.58573
piR_020324	0.940242	4.51372	1.32792	0.19028	0.89885	-4.59835
piR_003215	0.972963	4.91238	1.32699	0.190582	0.89885	-4.58607
piR_023075	0.903375	5.1647	1.32691	0.190609	0.89885	-4.60637
piR_008402	-1.07233	3.05603	-1.32688	0.190621	0.89885	-4.58432
piR_009728	0.954051	2.39165	1.32626	0.190822	0.89885	-4.61728
piR_017918	-0.731072	5.96575	-1.32625	0.190825	0.89885	-4.64379
piR_007268	0.913887	4.44796	1.32623	0.190832	0.89885	-4.59463
piR_020679	-0.964147	2.77232	-1.32607	0.190885	0.89885	-4.59785
piR_002801	0.877724	6.54927	1.32586	0.190956	0.89885	-4.68126
piR_008529	0.669674	6.62517	1.32556	0.191055	0.89885	-4.66382
piR_003980	0.99639	4.03251	1.32528	0.191147	0.89885	-4.59697
piR_001223	-0.8014	5.77435	-1.3251	0.191204	0.89885	-4.60943
piR_016659	0.654803	9.33925	1.32505	0.191223	0.89885	-4.92763
piR_011201	-0.990068	4.95501	-1.32494	0.191258	0.89885	-4.59672
piR_015192	-1.23457	3.6594	-1.32444	0.191421	0.89885	-4.58647
piR_001462	-1.07336	3.24793	-1.32422	0.191494	0.89885	-4.58822
piR_012867	-0.979539	4.78497	-1.32419	0.191503	0.89885	-4.58955
piR_019092	1.00592	4.4152	1.3241	0.191535	0.89885	-4.57452
piR_004391	0.808583	6.39622	1.32344	0.191752	0.89885	-4.66347
piR_002299	-0.930677	2.92101	-1.32329	0.191802	0.89885	-4.58676
piR_021547	0.976939	2.75336	1.3231	0.191865	0.89885	-4.6123
piR_007171	-0.761475	2.39829	-1.32281	0.191961	0.89885	-4.64534
piR_000350	-0.784062	2.2664	-1.3227	0.191997	0.89885	-4.63375
piR_011658	1.02992	3.45802	1.32225	0.192144	0.89885	-4.59693
piR_021148	-1.15796	4.07779	-1.32152	0.192385	0.89885	-4.56892
piR_006274	0.847626	5.0651	1.3211	0.192525	0.89885	-4.59799
piR_007690	0.945322	2.88585	1.32108	0.192533	0.89885	-4.60377
piR_020142	-0.898913	2.82745	-1.32101	0.192553	0.89885	-4.58865
piR_015730	-1.01418	2.58649	-1.32101	0.192555	0.89885	-4.59547
piR_019315	1.11215	4.42294	1.32091	0.192588	0.89885	-4.59125
piR_013099	0.939256	3.11119	1.32016	0.192837	0.899307	-4.59648
piR_002992	-0.940715	2.75951	-1.31964	0.19301	0.899307	-4.61511
piR_010102	-0.723334	2.47957	-1.31962	0.193017	0.899307	-4.62092
piR_005013	1.26651	3.77163	1.31933	0.193113	0.899307	-4.58149
piR_015528	1.08323	3.7728	1.31891	0.193251	0.899453	-4.57137
piR_022798	0.696469	6.75039	1.31609	0.194188	0.901463	-4.71881
piR_003134	0.791468	5.43021	1.31602	0.194212	0.901463	-4.62137
piR_017866	-0.723094	2.23302	-1.31552	0.194377	0.901463	-4.64505
piR_004773	0.984001	3.59131	1.31535	0.194435	0.901463	-4.58497
piR_009698	-0.606706	7.01428	-1.31528	0.194458	0.901463	-4.72704
piR_010071	0.604494	9.00346	1.31461	0.194683	0.901463	-4.88679
piR_018697	1.01878	3.70009	1.31416	0.194834	0.901463	-4.59254
piR_003681	-0.917779	3.91529	-1.31391	0.194915	0.901463	-4.58168
piR_013229	-0.806032	2.37954	-1.31254	0.195373	0.901463	-4.62876
piR_019635	-1.12317	2.95414	-1.31239	0.195425	0.901463	-4.59362
piR_017791	1.32567	4.56565	1.31215	0.195506	0.901463	-4.62998
piR_014398	1.03755	3.27084	1.31203	0.195544	0.901463	-4.58779
piR_004101	-0.908263	2.41789	-1.31202	0.195547	0.901463	-4.62217
piR_020187	-0.544556	8.30644	-1.31195	0.195573	0.901463	-4.83378
piR_021294	1.08092	3.17412	1.31186	0.195601	0.901463	-4.60875
piR_000700	-1.06977	2.91547	-1.3118	0.195621	0.901463	-4.60393
piR_003800	0.636874	9.30309	1.31151	0.19572	0.901463	-4.91062
piR_005321	1.00184	4.36954	1.31108	0.195863	0.901463	-4.58844
piR_021057	0.981285	2.4727	1.31095	0.195905	0.901463	-4.65171
piR_009826	0.886205	2.73557	1.31034	0.196112	0.901463	-4.63502
piR_012245	1.09106	3.97079	1.31023	0.196147	0.901463	-4.58777
piR_010873	0.992982	5.66954	1.31008	0.1962	0.901463	-4.62922
piR_001388	0.860768	4.8726	1.3099	0.196259	0.901463	-4.60181
piR_007318	-0.919223	2.55527	-1.30898	0.196567	0.901463	-4.61575
piR_022719	-0.896391	5.68041	-1.30872	0.196655	0.901463	-4.63872
piR_019592	-0.860596	4.1629	-1.30804	0.196883	0.901463	-4.59244
piR_018222	-0.611046	7.59629	-1.30775	0.196984	0.901463	-4.77918
piR_005193	-0.780203	5.14733	-1.30763	0.197022	0.901463	-4.63905
piR_012479	1.04539	3.08885	1.30713	0.197191	0.901463	-4.61378
piR_015107	-0.734674	2.35107	-1.30705	0.197217	0.901463	-4.64036
piR_015108	-0.734674	2.35107	-1.30705	0.197217	0.901463	-4.64036
piR_005533	-1.06146	3.24872	-1.30702	0.197229	0.901463	-4.59472
piR_010091	-0.831235	5.79289	-1.30636	0.19745	0.901463	-4.64255
piR_015099	0.951547	3.06433	1.3061	0.197538	0.901463	-4.61232
piR_015703	1.05502	3.57836	1.30599	0.197577	0.901463	-4.58919
piR_021210	1.021	2.82809	1.30576	0.197653	0.901463	-4.61977
piR_018767	-0.897101	2.50071	-1.30545	0.197759	0.901463	-4.63753
piR_010641	-0.618842	7.56123	-1.30511	0.197873	0.901463	-4.77917
piR_004091	0.93871	3.35944	1.30489	0.197948	0.901463	-4.59172
piR_013983	1.16069	3.41069	1.30457	0.198056	0.901463	-4.59179
piR_016962	-0.988769	5.08131	-1.30389	0.198284	0.901463	-4.62316
piR_008241	-0.829316	2.70673	-1.30383	0.198305	0.901463	-4.60893
piR_000837	-0.889273	2.44698	-1.3034	0.198451	0.901463	-4.64714
piR_003572	0.984464	3.99614	1.30319	0.198523	0.901463	-4.59136
piR_001354	0.936069	3.88791	1.30296	0.198599	0.901463	-4.5875
piR_020392	1.04641	4.30572	1.30295	0.198602	0.901463	-4.59165
piR_006386	-0.866389	2.42823	-1.30232	0.198817	0.901872	-4.63615
piR_002717	-0.626351	2.18033	-1.30164	0.199049	0.901872	-4.6619
piR_002718	-0.626351	2.18033	-1.30164	0.199049	0.901872	-4.6619
piR_012127	0.732702	5.87475	1.30143	0.19912	0.901872	-4.67028
piR_016673	0.779141	2.75622	1.30089	0.199303	0.901905	-4.63322
piR_021928	0.943182	4.35149	1.29987	0.199648	0.901905	-4.60104
piR_010602	-0.839777	2.65555	-1.29969	0.19971	0.901905	-4.61807
piR_020646	1.07701	3.11384	1.29969	0.199711	0.901905	-4.59811
piR_022963	1.08663	4.66462	1.29965	0.199725	0.901905	-4.60651
piR_015814	1.20581	3.04586	1.29952	0.199769	0.901905	-4.60812
piR_010988	-0.781175	2.31822	-1.29855	0.200099	0.902909	-4.66571
piR_014565	-1.0803	3.57778	-1.29809	0.200254	0.903127	-4.59467
piR_016304	-0.906192	5.73797	-1.29718	0.200565	0.903921	-4.6624
piR_001282	-1.09135	3.31958	-1.29681	0.200693	0.903921	-4.59455
piR_019433	0.767035	8.92244	1.29663	0.200752	0.903921	-4.8659
piR_017091	1.04474	2.63429	1.29596	0.200984	0.90448	-4.6416
piR_009008	-1.03224	3.70952	-1.29552	0.201133	0.904671	-4.58939
piR_018274	0.721144	2.28477	1.29497	0.201321	0.90503	-4.66074
piR_017145	-0.587132	2.29028	-1.2937	0.201756	0.905728	-4.6805
piR_021495	-0.716872	6.82951	-1.29339	0.201864	0.905728	-4.73923
piR_005164	0.707696	6.13816	1.29335	0.201875	0.905728	-4.68122
piR_004229	-0.874678	4.99393	-1.29314	0.201948	0.905728	-4.61594
piR_010615	-1.11588	3.77644	-1.29295	0.202013	0.905728	-4.59787
piR_019915	-1.04396	4.48523	-1.29223	0.20226	0.905834	-4.59879
piR_009139	-1.12068	4.43987	-1.29219	0.202273	0.905834	-4.60177
piR_020276	0.880052	3.17446	1.29179	0.202411	0.905834	-4.61741
piR_022344	-0.749239	6.52037	-1.29153	0.202502	0.905834	-4.71292
piR_003404	-0.742683	6.06963	-1.29112	0.202643	0.905834	-4.65841
piR_021451	1.29079	3.7931	1.29049	0.202858	0.905834	-4.59934
piR_005022	0.963852	3.36844	1.29028	0.202931	0.905834	-4.61805
piR_016990	-0.466359	10.5072	-1.2901	0.202994	0.905834	-5.06716
piR_012240	0.804043	2.48551	1.28945	0.203218	0.905834	-4.64601
piR_015519	-0.809707	2.98162	-1.28935	0.203252	0.905834	-4.61847
piR_015620	-0.907796	2.46057	-1.28919	0.203305	0.905834	-4.65403
piR_002458	-1.06505	3.64143	-1.28906	0.203353	0.905834	-4.61721
piR_000858	-0.851951	2.62571	-1.2888	0.203441	0.905834	-4.62795
piR_019795	-0.716135	2.15713	-1.28705	0.204046	0.905834	-4.67321
piR_002662	-1.0101	2.5584	-1.28689	0.204102	0.905834	-4.63577
piR_010954	0.842285	4.89603	1.28687	0.204107	0.905834	-4.62101
piR_023056	0.651122	7.18551	1.28683	0.204122	0.905834	-4.77178
piR_011706	0.70046	2.41169	1.28661	0.204199	0.905834	-4.67212
piR_010989	1.02672	3.45922	1.28652	0.204228	0.905834	-4.62525
piR_021820	-0.960869	4.56326	-1.28629	0.20431	0.905834	-4.62
piR_014415	-0.923334	2.80583	-1.28555	0.204565	0.905834	-4.63092
piR_002953	0.862063	2.84619	1.28485	0.204809	0.905834	-4.66415
piR_006478	-0.85449	4.60051	-1.28482	0.204818	0.905834	-4.6307
piR_004877	-0.78671	2.40929	-1.28463	0.204884	0.905834	-4.64787
piR_008097	1.05923	3.32864	1.2845	0.204929	0.905834	-4.60931
piR_013421	-0.905604	2.64818	-1.28409	0.20507	0.905834	-4.63803
piR_001446	-1.15443	3.57633	-1.28355	0.205257	0.905834	-4.60308
piR_017543	1.17765	3.7724	1.28339	0.205313	0.905834	-4.60845
piR_023416	1.01729	4.84685	1.28338	0.205318	0.905834	-4.65041
piR_004044	-0.729663	2.46331	-1.28325	0.205362	0.905834	-4.66721
piR_003578	0.909625	3.53364	1.28323	0.205368	0.905834	-4.61885
piR_010325	0.995983	3.78713	1.2829	0.205483	0.905867	-4.60586
piR_011371	-0.999197	2.7573	-1.28204	0.205783	0.906307	-4.64146
piR_013728	-1.05932	5.06969	-1.28189	0.205835	0.906307	-4.6398
piR_003492	0.75382	2.69099	1.28169	0.205906	0.906307	-4.65678
piR_002037	0.958698	2.69171	1.28065	0.206267	0.907425	-4.66182
piR_004074	0.692326	2.3568	1.27989	0.206534	0.908125	-4.677
piR_018889	0.774557	5.49456	1.27957	0.206644	0.908133	-4.66463
piR_004504	-0.8479	2.93121	-1.27917	0.206784	0.908277	-4.64644
piR_004113	-0.903994	3.05261	-1.27826	0.207101	0.909173	-4.62234
piR_020670	0.763399	5.76985	1.27781	0.207259	0.909173	-4.67569
piR_005120	-0.507317	10.0016	-1.27766	0.207312	0.909173	-5.01037
piR_015930	0.840107	2.44741	1.27694	0.207563	0.909247	-4.6781
piR_012430	-1.02772	2.86524	-1.27692	0.207572	0.909247	-4.6246
piR_020761	1.13564	4.44512	1.27647	0.207727	0.909247	-4.61531
piR_003089	-0.82051	2.59251	-1.27585	0.207946	0.909247	-4.64935
piR_011487	-0.880576	5.37538	-1.27542	0.208096	0.909247	-4.64732
piR_015539	1.16161	4.26369	1.27531	0.208136	0.909247	-4.6115
piR_003128	-1.10716	3.23697	-1.27458	0.208393	0.909247	-4.61527
piR_018569	-0.728049	7.75781	-1.27456	0.208398	0.909247	-4.82991
piR_001903	-0.852522	2.43563	-1.27431	0.208486	0.909247	-4.65762
piR_022660	0.883804	4.0777	1.27391	0.208626	0.909247	-4.61719
piR_014447	-0.517234	8.72373	-1.27381	0.208663	0.909247	-4.90754
piR_015578	-0.579199	7.58552	-1.2737	0.2087	0.909247	-4.82137
piR_019992	-1.13175	3.10054	-1.27351	0.208769	0.909247	-4.62264
piR_001672	-0.523607	7.34258	-1.27273	0.209042	0.909247	-4.79926
piR_018841	0.844525	4.98997	1.27221	0.209225	0.909247	-4.65066
piR_012788	1.0388	3.83914	1.272	0.209299	0.909247	-4.6255
piR_014386	0.990058	2.88291	1.27172	0.209397	0.909247	-4.64468
piR_008566	0.800068	5.73905	1.27162	0.209433	0.909247	-4.68224
piR_021588	0.637564	7.05872	1.27102	0.209644	0.909247	-4.7828
piR_008567	-0.700174	2.52094	-1.27076	0.209737	0.909247	-4.65864
piR_002205	-1.11213	3.26849	-1.26997	0.210015	0.909247	-4.6237
piR_004097	-1.08017	4.56695	-1.26973	0.210102	0.909247	-4.6291
piR_023383	-0.926798	2.92284	-1.26949	0.210187	0.909247	-4.65437
piR_010754	-0.808062	2.29524	-1.26923	0.210276	0.909247	-4.67598
piR_016047	0.954218	4.46932	1.26923	0.210279	0.909247	-4.62658
piR_006683	0.730948	5.51685	1.26859	0.210502	0.909247	-4.67086
piR_017454	-0.806685	2.46137	-1.26816	0.210656	0.909247	-4.66243
piR_002402	-0.699085	2.26083	-1.26813	0.210666	0.909247	-4.68151
piR_018760	0.972469	3.17555	1.26751	0.210885	0.909247	-4.64001
piR_001737	1.13592	3.62692	1.2671	0.211031	0.909247	-4.63479
piR_015969	-1.01101	3.98894	-1.26699	0.21107	0.909247	-4.62249
piR_009968	0.838545	5.12595	1.26625	0.211334	0.909247	-4.65852
piR_019691	0.807639	2.56364	1.26606	0.211402	0.909247	-4.69085
piR_021002	-0.885608	5.40849	-1.26586	0.211473	0.909247	-4.66184
piR_016819	-0.718385	2.53708	-1.26537	0.211644	0.909247	-4.66961
piR_006704	-0.934445	5.41261	-1.26469	0.211889	0.909247	-4.6567
piR_001447	1.03354	3.28383	1.26419	0.212064	0.909247	-4.6504
piR_023170	0.855839	2.64679	1.26372	0.212232	0.909247	-4.6674
piR_009230	-0.977287	2.79708	-1.26338	0.212354	0.909247	-4.65022
piR_001311	-0.725833	7.73808	-1.26165	0.212972	0.909247	-4.84195
piR_012188	1.01865	2.87609	1.26161	0.212984	0.909247	-4.65074
piR_018810	-0.959632	4.07953	-1.26107	0.213177	0.909247	-4.622
piR_005405	1.0325	3.78318	1.26082	0.213268	0.909247	-4.63064
piR_019216	0.928499	5.53126	1.26062	0.213338	0.909247	-4.65497
piR_020052	0.909063	3.97291	1.26047	0.213394	0.909247	-4.62712
piR_006453	0.99501	3.54356	1.26025	0.213472	0.909247	-4.62825
piR_011311	0.532442	7.23758	1.25986	0.213611	0.909247	-4.78771
piR_015554	-0.840993	5.8034	-1.25933	0.213799	0.909247	-4.69204
piR_000340	0.991399	3.77871	1.25931	0.213807	0.909247	-4.6257
piR_007166	-1.15606	3.69702	-1.2592	0.213845	0.909247	-4.6326
piR_013618	-1.00704	2.69859	-1.25919	0.213849	0.909247	-4.65497
piR_017884	-0.621857	7.3495	-1.25881	0.213987	0.909247	-4.80585
piR_003844	-0.737436	2.378	-1.25857	0.214072	0.909247	-4.70587
piR_017581	-0.923111	4.49987	-1.25847	0.214109	0.909247	-4.6455
piR_007418	-1.00379	2.83242	-1.25842	0.214127	0.909247	-4.64969
piR_003257	-0.783447	6.13391	-1.25833	0.214158	0.909247	-4.71049
piR_003358	-0.742304	2.31192	-1.2583	0.214169	0.909247	-4.68111
piR_007355	0.855507	4.37586	1.25758	0.214428	0.909247	-4.65294
piR_005929	-0.756037	2.27269	-1.25753	0.214447	0.909247	-4.69526
piR_004934	-1.10402	2.9256	-1.25748	0.214465	0.909247	-4.64291
piR_007624	0.959414	3.09667	1.25738	0.2145	0.909247	-4.65296
piR_022692	-0.890304	2.41395	-1.25707	0.21461	0.909247	-4.67682
piR_008495	-0.896422	5.39236	-1.25662	0.214772	0.909247	-4.68488
piR_005840	-0.525315	8.13657	-1.25631	0.214884	0.909247	-4.88844
piR_016353	1.10441	4.24501	1.25617	0.214934	0.909247	-4.64115
piR_000456	0.569746	7.53432	1.25594	0.215016	0.909247	-4.82456
piR_000316	0.895472	2.73322	1.25577	0.215077	0.909247	-4.66437
piR_007353	-0.834683	2.88542	-1.25542	0.215204	0.909247	-4.64492
piR_019009	-0.853757	2.65882	-1.25541	0.215209	0.909247	-4.68629
piR_000862	0.692486	2.54731	1.25516	0.215296	0.909247	-4.69646
piR_018037	0.724589	2.37835	1.25511	0.215313	0.909247	-4.7006
piR_006927	1.02714	3.89348	1.25477	0.215436	0.909247	-4.62487
piR_016826	-0.70713	5.61092	-1.25404	0.215702	0.909247	-4.68061
piR_013878	-1.08585	3.54511	-1.25293	0.2161	0.909247	-4.62607
piR_006287	-0.612466	2.29798	-1.25292	0.216105	0.909247	-4.72501
piR_013906	0.644751	2.43164	1.2526	0.216222	0.909247	-4.70488
piR_016098	0.800744	4.75673	1.25241	0.21629	0.909247	-4.6572
piR_022277	-0.986017	4.11625	-1.25216	0.21638	0.909247	-4.64833
piR_023389	-0.816533	5.85462	-1.25175	0.216527	0.909247	-4.70571
piR_018844	-0.760706	2.56941	-1.25159	0.216585	0.909247	-4.69809
piR_001315	-0.904183	3.61744	-1.25151	0.216613	0.909247	-4.62948
piR_004653	-0.895839	2.49652	-1.25148	0.216624	0.909247	-4.66739
piR_007254	0.842338	3.0125	1.25141	0.216651	0.909247	-4.65504
piR_019599	-0.981709	3.84298	-1.25132	0.216684	0.909247	-4.62544
piR_013788	-0.746702	6.08494	-1.251	0.216797	0.909247	-4.73314
piR_019354	-1.0379	4.22244	-1.25095	0.216816	0.909247	-4.67143
piR_015130	0.989325	4.79782	1.25033	0.217039	0.909247	-4.64933
piR_000386	-0.786534	2.60209	-1.25027	0.217063	0.909247	-4.67834
piR_005729	0.928156	4.62385	1.25021	0.217085	0.909247	-4.65416
piR_006215	0.852074	5.67693	1.25006	0.217139	0.909247	-4.69634
piR_001134	0.800976	4.7358	1.25004	0.217145	0.909247	-4.65048
piR_001861	-0.882642	2.9002	-1.24936	0.217392	0.909718	-4.6671
piR_011430	0.612257	2.33138	1.24914	0.217473	0.909718	-4.71941
piR_020445	0.7508	2.3706	1.24817	0.217825	0.910622	-4.69488
piR_017340	-0.486176	8.2494	-1.24795	0.217905	0.910622	-4.89997
piR_011193	-1.07577	3.76158	-1.24679	0.218324	0.911526	-4.64024
piR_015311	-1.17599	3.24792	-1.24653	0.218418	0.911526	-4.65373
piR_010045	-0.678525	6.00157	-1.24646	0.218446	0.911526	-4.72135
piR_011446	-0.653812	2.29949	-1.24594	0.218636	0.911867	-4.70559
piR_011357	0.896983	5.37082	1.24314	0.219655	0.914661	-4.68469
piR_008217	0.812089	4.62211	1.2424	0.219925	0.914661	-4.6564
piR_021759	-0.77162	5.11201	-1.24231	0.21996	0.914661	-4.67914
piR_020197	-0.980791	4.06973	-1.24225	0.219981	0.914661	-4.63535
piR_007370	-0.938715	3.9679	-1.24085	0.220492	0.914661	-4.6389
piR_015904	0.878065	2.84348	1.24075	0.220529	0.914661	-4.68427
piR_014316	-0.513738	8.94983	-1.24071	0.220545	0.914661	-4.96881
piR_018081	0.982396	4.7797	1.24069	0.22055	0.914661	-4.6634
piR_016658	0.602059	10.1764	1.23908	0.221144	0.914661	-5.10704
piR_002786	-0.950198	4.51768	-1.23842	0.221386	0.914661	-4.65554
piR_005846	-0.941779	4.79085	-1.23799	0.221542	0.914661	-4.68034
piR_005020	-0.900336	2.77046	-1.23797	0.22155	0.914661	-4.68582
piR_000887	-0.733212	2.33826	-1.23795	0.221556	0.914661	-4.70375
piR_022980	-0.930636	2.81185	-1.23771	0.221647	0.914661	-4.65966
piR_018915	0.743731	5.92808	1.2377	0.221648	0.914661	-4.71586
piR_014174	-0.939168	4.10774	-1.23761	0.221683	0.914661	-4.64225
piR_018880	0.99089	4.1773	1.23737	0.221771	0.914661	-4.65722
piR_010292	-0.758256	2.5231	-1.23718	0.221839	0.914661	-4.69583
piR_018717	-0.479865	11.5212	-1.23699	0.221909	0.914661	-5.25263
piR_015758	-0.765123	5.40706	-1.23673	0.222007	0.914661	-4.69723
piR_008928	0.849756	2.69859	1.23637	0.22214	0.914661	-4.68153
piR_002707	-0.950238	3.9677	-1.23636	0.222143	0.914661	-4.64409
piR_005190	-0.967497	4.33377	-1.23613	0.222226	0.914661	-4.66291
piR_020009	-0.700084	8.64971	-1.23609	0.222241	0.914661	-5.00985
piR_012596	-0.965959	3.89459	-1.23579	0.222351	0.914661	-4.64169
piR_001824	0.943138	4.12492	1.23556	0.222439	0.914661	-4.69035
piR_014141	0.836149	5.28175	1.23542	0.222488	0.914661	-4.68438
piR_005875	0.55845	6.83283	1.23535	0.222513	0.914661	-4.79573
piR_010410	0.752865	5.87098	1.23449	0.222832	0.914661	-4.73074
piR_010658	1.10471	3.77536	1.23382	0.223081	0.914661	-4.67093
piR_002920	-0.826011	5.0545	-1.2335	0.223199	0.914661	-4.68143
piR_010720	-0.699723	2.30971	-1.23284	0.223443	0.914661	-4.70678
piR_003323	0.673235	5.7937	1.23227	0.223654	0.914661	-4.72495
piR_020626	-0.471823	10.2036	-1.23227	0.223655	0.914661	-5.09014
piR_000128	-0.724129	2.39968	-1.23224	0.223665	0.914661	-4.69886
piR_005767	-0.682399	6.00802	-1.23209	0.223721	0.914661	-4.73854
piR_013246	-0.911877	2.67092	-1.23181	0.223824	0.914661	-4.68134
piR_008827	-0.72964	2.66472	-1.23171	0.223861	0.914661	-4.67894
piR_010296	0.965232	3.11928	1.23133	0.223999	0.914661	-4.68635
piR_014880	-0.673656	2.24589	-1.23098	0.224131	0.914661	-4.72805
piR_016736	-0.743003	2.56691	-1.23068	0.224243	0.914661	-4.70697
piR_009555	-0.9571	4.27481	-1.2305	0.224307	0.914661	-4.65987
piR_015181	0.746411	5.90411	1.23032	0.224376	0.914661	-4.7357
piR_012115	-0.970885	3.6183	-1.23001	0.224492	0.914661	-4.64007
piR_008456	0.9804	3.05708	1.22997	0.224504	0.914661	-4.68166
piR_018924	0.788639	5.36103	1.22997	0.224506	0.914661	-4.68329
piR_017472	-1.1159	4.51514	-1.22994	0.224517	0.914661	-4.66019
piR_006243	0.729055	2.335	1.22991	0.224528	0.914661	-4.73258
piR_012056	-0.86922	5.39553	-1.22949	0.224685	0.914661	-4.69586
piR_000922	-0.906595	4.42973	-1.2291	0.224829	0.914661	-4.65945
piR_004618	0.830843	5.65419	1.22896	0.224879	0.914661	-4.70302
piR_021196	0.851382	2.59113	1.22878	0.224949	0.914661	-4.71139
piR_019988	0.659784	2.43337	1.22796	0.225254	0.915066	-4.72157
piR_017461	-0.819528	2.87797	-1.22793	0.225265	0.915066	-4.71617
piR_022268	0.654639	5.91249	1.2273	0.225499	0.915201	-4.74528
piR_005543	0.605146	6.67622	1.22725	0.225516	0.915201	-4.7844
piR_003809	0.933074	2.9331	1.22687	0.225658	0.915203	-4.68116
piR_020985	-0.751232	2.40526	-1.2265	0.225797	0.915203	-4.70778
piR_016592	-0.664435	6.2009	-1.22638	0.225842	0.915203	-4.76532
piR_015764	0.753916	5.5045	1.2259	0.22602	0.915203	-4.70644
piR_018518	0.923955	3.90258	1.2255	0.226168	0.915203	-4.65317
piR_007866	0.929801	2.75019	1.22501	0.226354	0.915203	-4.69657
piR_021039	-0.677922	5.50824	-1.22485	0.22641	0.915203	-4.72898
piR_012434	-0.45121	10.438	-1.22478	0.226438	0.915203	-5.14869
piR_004076	-1.08766	3.57678	-1.22434	0.226601	0.915203	-4.66162
piR_000321	0.489735	9.25299	1.22434	0.226602	0.915203	-5.01722
piR_023375	-0.670659	6.89598	-1.22346	0.226933	0.915646	-4.80457
piR_020850	-0.805502	2.49076	-1.22309	0.227072	0.915646	-4.71309
piR_000963	-0.740304	2.46158	-1.22278	0.227186	0.915646	-4.7197
piR_020735	-0.965159	2.67477	-1.22262	0.227244	0.915646	-4.71879
piR_003711	0.782484	6.32735	1.22214	0.227427	0.915646	-4.7597
piR_007172	0.491887	7.60628	1.22201	0.227475	0.915646	-4.86871
piR_014685	0.746461	5.53073	1.22189	0.227521	0.915646	-4.72835
piR_018287	-0.909071	4.82564	-1.22141	0.227698	0.915646	-4.67868
piR_020449	0.700301	5.66818	1.2214	0.227704	0.915646	-4.73013
piR_019824	-0.70091	2.31479	-1.22111	0.227811	0.915646	-4.71232
piR_001312	-0.693884	7.76844	-1.21946	0.228431	0.915646	-4.88742
piR_000614	1.25883	3.27214	1.21884	0.228664	0.915646	-4.66927
piR_002269	-0.872473	2.81499	-1.2188	0.228681	0.915646	-4.71838
piR_020772	-1.03451	4.09686	-1.21877	0.228691	0.915646	-4.66498
piR_018570	-0.69422	7.76961	-1.21862	0.228747	0.915646	-4.88838
piR_004156	-0.672623	2.20201	-1.21856	0.228771	0.915646	-4.74419
piR_021977	-0.857247	2.62912	-1.21804	0.228967	0.915646	-4.69606
piR_002551	0.75896	5.61612	1.21699	0.229363	0.915646	-4.72958
piR_013705	-1.03082	3.50022	-1.21698	0.229365	0.915646	-4.66753
piR_022440	-0.831989	2.4585	-1.21695	0.229376	0.915646	-4.73007
piR_002237	0.976371	2.54166	1.21666	0.229486	0.915646	-4.70634
piR_019825	-0.600111	12.5132	-1.21666	0.229487	0.915646	-5.4199
piR_006095	0.957171	3.03761	1.21656	0.229524	0.915646	-4.70194
piR_002134	0.765866	4.55866	1.21603	0.229724	0.915646	-4.6755
piR_017369	-0.92715	5.03045	-1.21598	0.229743	0.915646	-4.71862
piR_017596	0.587679	2.29165	1.21593	0.229761	0.915646	-4.74456
piR_020723	-0.905288	2.32399	-1.21575	0.229828	0.915646	-4.72625
piR_000693	0.66913	6.68437	1.21572	0.22984	0.915646	-4.8052
piR_001519	0.821882	3.26278	1.21541	0.22996	0.915646	-4.70669
piR_016550	-0.75671	2.58824	-1.21538	0.229971	0.915646	-4.70982
piR_006302	1.001	3.58249	1.21436	0.230356	0.916225	-4.67298
piR_013363	0.611431	6.8052	1.21372	0.230599	0.916225	-4.80686
piR_002115	0.818624	5.62295	1.21366	0.230622	0.916225	-4.72133
piR_014189	-0.881361	2.7266	-1.21336	0.230734	0.916225	-4.6873
piR_012524	0.637543	7.72315	1.21334	0.230741	0.916225	-4.88289
piR_019340	0.744377	5.51516	1.21307	0.230846	0.916225	-4.71643
piR_002035	0.693033	2.30644	1.21285	0.230928	0.916225	-4.7569
piR_007118	-0.674993	2.45258	-1.21243	0.231086	0.916225	-4.73252
piR_009785	0.791401	5.74693	1.21241	0.231094	0.916225	-4.73973
piR_009939	-0.976434	3.03149	-1.21189	0.231291	0.916574	-4.66834
piR_007311	0.717033	2.71929	1.21072	0.231734	0.917899	-4.71608
piR_009816	0.773428	4.65489	1.20931	0.232273	0.918432	-4.69038
piR_004568	0.901073	2.50886	1.20919	0.232317	0.918432	-4.7362
piR_000319	-0.859692	3.10816	-1.20911	0.232348	0.918432	-4.68779
piR_011251	0.604426	6.84709	1.20867	0.232517	0.918432	-4.82883
piR_003044	-0.9223	2.63592	-1.20823	0.232683	0.918432	-4.70887
piR_005286	0.61686	2.4275	1.20817	0.232706	0.918432	-4.75094
piR_015823	-0.738108	2.18481	-1.20786	0.232824	0.918432	-4.74869
piR_017768	-0.966216	3.79316	-1.207	0.233152	0.918432	-4.65903
piR_019801	0.919674	5.73829	1.20673	0.233257	0.918432	-4.72234
piR_013533	-0.840244	2.50545	-1.20632	0.233412	0.918432	-4.71919
piR_019249	1.02235	3.83614	1.20624	0.233443	0.918432	-4.66987
piR_017557	-0.853074	2.8479	-1.206	0.233535	0.918432	-4.69083
piR_023036	-0.887191	4.40924	-1.20598	0.23354	0.918432	-4.67114
piR_005018	0.98695	2.65657	1.20587	0.233584	0.918432	-4.73245
piR_023286	0.926033	3.07882	1.20578	0.23362	0.918432	-4.69155
piR_004322	0.541824	7.73344	1.2054	0.233762	0.918432	-4.88831
piR_002127	-0.959915	5.34796	-1.20531	0.233798	0.918432	-4.71221
piR_000761	0.867351	4.69594	1.20522	0.23383	0.918432	-4.67821
piR_003156	0.654197	7.3089	1.20462	0.234062	0.918914	-4.87078
piR_002984	-0.962799	3.54583	-1.20408	0.234268	0.918973	-4.68523
piR_006875	0.797344	6.14898	1.20394	0.234322	0.918973	-4.79373
piR_018904	0.643066	6.70143	1.20356	0.234468	0.918973	-4.80779
piR_017793	0.721799	5.58473	1.20339	0.234534	0.918973	-4.72414
piR_018727	-0.582193	7.97676	-1.20308	0.234653	0.918973	-4.91526
piR_007787	-0.647561	6.65159	-1.20287	0.234731	0.918973	-4.80009
piR_016059	-0.687874	2.335	-1.20242	0.234903	0.919164	-4.73444
piR_018414	-0.435864	8.88866	-1.20214	0.235013	0.919164	-4.99805
piR_011609	0.854522	2.90673	1.20189	0.23511	0.919164	-4.72784
piR_020656	-0.807334	5.30289	-1.20141	0.235291	0.919164	-4.72532
piR_019448	0.726849	2.33138	1.20133	0.235325	0.919164	-4.74857
piR_005579	-0.9238	4.45291	-1.20064	0.235589	0.91941	-4.68348
piR_004211	-0.862072	5.1117	-1.20051	0.23564	0.91941	-4.72967
piR_018681	0.545597	7.79391	1.20031	0.235715	0.91941	-4.90178
piR_011736	-0.661062	2.50267	-1.19937	0.236079	0.920154	-4.72324
piR_018255	-0.593261	8.17605	-1.19882	0.236291	0.920154	-4.93412
piR_007047	-0.582123	6.7359	-1.1983	0.236489	0.920154	-4.81618
piR_015682	-1.02289	3.69287	-1.19822	0.236521	0.920154	-4.66948
piR_012551	-0.82854	2.39228	-1.19799	0.236609	0.920154	-4.72733
piR_015753	-0.834238	5.44857	-1.19784	0.236668	0.920154	-4.73523
piR_020336	-0.676611	2.41507	-1.19783	0.23667	0.920154	-4.73931
piR_002629	0.468094	8.68099	1.197	0.236991	0.920616	-4.97689
piR_018445	0.875697	5.19589	1.19685	0.23705	0.920616	-4.70988
piR_005948	0.843371	4.10335	1.19653	0.237171	0.920616	-4.68525
piR_005421	-0.667087	2.23879	-1.19611	0.237334	0.920616	-4.75732
piR_012397	-0.709004	5.69255	-1.1958	0.237455	0.920616	-4.75595
piR_001550	0.660551	6.442	1.19558	0.237539	0.920616	-4.80953
piR_009760	0.95672	3.38822	1.19516	0.237702	0.920616	-4.68413
piR_014649	0.776898	5.78556	1.19503	0.237752	0.920616	-4.74391
piR_016096	0.8625	2.82124	1.19458	0.237928	0.920616	-4.73213
piR_019896	-0.806666	4.95108	-1.19446	0.237972	0.920616	-4.70454
piR_022917	-0.945542	3.03494	-1.19415	0.238092	0.920616	-4.69094
piR_001616	-0.753882	2.65698	-1.19414	0.2381	0.920616	-4.71871
piR_021011	-0.977324	3.546	-1.1935	0.238345	0.921095	-4.68162
piR_018041	-0.899656	4.84158	-1.19325	0.238442	0.921095	-4.71531
piR_005355	-0.976372	3.19848	-1.1926	0.238695	0.921429	-4.69654
piR_014142	0.670067	6.57249	1.19217	0.238862	0.921429	-4.8141
piR_023271	-0.912312	5.09252	-1.19211	0.238887	0.921429	-4.71949
piR_017467	0.445564	9.02238	1.1919	0.238966	0.921429	-5.0385
piR_005493	-0.73213	2.47158	-1.19121	0.239237	0.922051	-4.75167
piR_020471	-0.698779	2.37848	-1.19031	0.239584	0.922663	-4.74253
piR_014155	0.813519	4.54655	1.19013	0.239654	0.922663	-4.71696
piR_013377	0.900518	3.5824	1.18984	0.239767	0.922663	-4.6968
piR_020450	0.930167	6.24253	1.18967	0.239833	0.922663	-4.79642
piR_001705	0.959822	4.37481	1.18931	0.239975	0.922786	-4.69682
piR_010631	0.713123	2.58269	1.18866	0.240229	0.923341	-4.73768
piR_004466	0.606031	6.79462	1.18807	0.240459	0.923404	-4.83206
piR_010528	-0.589586	2.4402	-1.18806	0.240464	0.923404	-4.74847
piR_007209	0.620259	2.3396	1.18765	0.240623	0.923594	-4.76544
piR_019284	0.83114	5.95351	1.18728	0.240767	0.923674	-4.75731
piR_018016	0.79756	4.73091	1.18704	0.240863	0.923674	-4.70479
piR_005789	0.701676	5.68539	1.18593	0.241294	0.924045	-4.76315
piR_017462	-0.868733	3.15593	-1.18552	0.241457	0.924045	-4.70006
piR_020098	0.900874	3.75427	1.18508	0.24163	0.924045	-4.68138
piR_005456	-0.828472	2.42059	-1.18503	0.241647	0.924045	-4.7357
piR_004353	0.91312	3.89211	1.1849	0.241698	0.924045	-4.68058
piR_005666	-1.02616	3.15076	-1.18488	0.241706	0.924045	-4.6994
piR_006931	-0.842426	2.88158	-1.18475	0.241757	0.924045	-4.71334
piR_013413	-1.05242	4.3243	-1.18455	0.241837	0.924045	-4.68834
piR_020905	1.02639	3.87349	1.18416	0.24199	0.924209	-4.70563
piR_005003	0.451048	8.7534	1.18303	0.242434	0.924471	-5.01215
piR_000748	0.724949	2.58226	1.18259	0.242606	0.924471	-4.76665
piR_020085	0.78874	5.86875	1.18236	0.242696	0.924471	-4.76174
piR_019143	-0.864697	2.83524	-1.1818	0.242915	0.924471	-4.7197
piR_003011	-0.954605	3.68321	-1.18177	0.242926	0.924471	-4.68391
piR_022322	-0.605219	6.31604	-1.18176	0.24293	0.924471	-4.79555
piR_015392	-0.577523	10.3223	-1.18159	0.242999	0.924471	-5.1833
piR_016184	0.449343	9.55794	1.1814	0.243073	0.924471	-5.07754
piR_020374	-0.931503	4.77084	-1.18128	0.243121	0.924471	-4.70589
piR_004942	-0.588511	2.19913	-1.18119	0.243155	0.924471	-4.77202
piR_011167	0.817813	3.69053	1.18026	0.243521	0.924827	-4.71964
piR_001346	-0.904223	2.83628	-1.18026	0.243522	0.924827	-4.76047
piR_018466	-0.7545	2.58399	-1.17959	0.243786	0.924827	-4.73496
piR_004842	0.682268	8.87541	1.17936	0.243877	0.924827	-5.00849
piR_011424	-0.587924	7.65376	-1.17924	0.243925	0.924827	-4.92136
piR_021149	0.710264	5.50581	1.17904	0.244004	0.924827	-4.75261
piR_000644	0.779254	5.42456	1.17896	0.244033	0.924827	-4.72461
piR_021847	-1.00485	4.21526	-1.17816	0.244351	0.924827	-4.69598
piR_015902	0.602165	6.45731	1.17785	0.24447	0.924827	-4.80761
piR_011637	1.01627	3.66348	1.1776	0.244573	0.924827	-4.68584
piR_009130	-0.655545	2.48688	-1.17743	0.244636	0.924827	-4.73588
piR_020515	-1.01778	4.11215	-1.17731	0.244684	0.924827	-4.69953
piR_023058	-0.423879	9.78894	-1.17723	0.244718	0.924827	-5.11374
piR_006184	-0.80291	2.40294	-1.17625	0.245104	0.924827	-4.76413
piR_018364	-0.58833	5.90986	-1.17617	0.245135	0.924827	-4.771
piR_020352	0.757478	3.43115	1.17617	0.245135	0.924827	-4.7051
piR_002149	0.657035	2.49739	1.17606	0.24518	0.924827	-4.77708
piR_015801	0.818252	4.19164	1.17595	0.245223	0.924827	-4.69313
piR_001175	-0.545989	6.60033	-1.17513	0.245549	0.925367	-4.82801
piR_023014	0.912633	4.42762	1.17482	0.245673	0.925367	-4.70857
piR_001260	-0.971517	2.67798	-1.17476	0.245696	0.925367	-4.73606
piR_000811	-0.825639	3.15653	-1.17386	0.24605	0.925403	-4.704
piR_003512	-0.584317	6.89301	-1.17366	0.246132	0.925403	-4.84511
piR_008852	-0.587908	8.27251	-1.17339	0.24624	0.925403	-4.97292
piR_005796	-0.730723	5.81643	-1.17309	0.246357	0.925403	-4.76658
piR_002675	-0.643808	7.26116	-1.17295	0.246415	0.925403	-4.86877
piR_004926	-1.15801	3.8626	-1.17291	0.246428	0.925403	-4.69452
piR_010048	1.10639	4.01443	1.1728	0.246474	0.925403	-4.71629
piR_018449	0.771853	2.75128	1.17242	0.246625	0.925557	-4.73761
piR_019895	-0.789388	4.94608	-1.17098	0.247199	0.927193	-4.72373
piR_002009	0.849308	3.87993	1.17065	0.247329	0.927193	-4.7153
piR_018402	0.792283	2.75125	1.16997	0.2476	0.927193	-4.72998
piR_019137	-0.708235	2.43164	-1.16937	0.24784	0.927193	-4.75853
piR_000877	-0.932419	3.20986	-1.16853	0.248173	0.927193	-4.70521
piR_018601	0.612307	2.25321	1.16833	0.248253	0.927193	-4.78872
piR_004428	-0.687753	5.85515	-1.16824	0.248291	0.927193	-4.80027
piR_000682	-0.735666	6.06699	-1.16806	0.248363	0.927193	-4.80223
piR_007761	-0.803236	5.68146	-1.16802	0.248379	0.927193	-4.77175
piR_014354	-1.13318	4.33001	-1.16737	0.248639	0.927193	-4.70091
piR_002131	0.763229	2.56482	1.1673	0.248667	0.927193	-4.76775
piR_000621	-0.797825	2.85211	-1.16714	0.24873	0.927193	-4.71817
piR_007585	0.837181	5.1471	1.1666	0.248948	0.927193	-4.74026
piR_017310	-0.618131	6.69609	-1.16632	0.249056	0.927193	-4.88056
piR_003741	-0.603122	2.27083	-1.16604	0.249171	0.927193	-4.76837
piR_003289	0.537968	6.36971	1.16601	0.249183	0.927193	-4.81755
piR_015378	-0.946638	3.29186	-1.16579	0.249271	0.927193	-4.71321
piR_002378	0.801292	3.08226	1.16578	0.249272	0.927193	-4.73909
piR_016217	0.629306	7.3447	1.16568	0.249316	0.927193	-4.91085
piR_015294	0.831894	5.30707	1.16554	0.249372	0.927193	-4.75562
piR_019964	-0.809628	4.80132	-1.16502	0.249579	0.927193	-4.72141
piR_000587	0.425862	12.9858	1.1649	0.249628	0.927193	-5.49702
piR_022718	-1.02269	3.71753	-1.16469	0.24971	0.927193	-4.69805
piR_018144	-0.722445	2.29655	-1.16469	0.249712	0.927193	-4.75954
piR_018061	-0.995141	3.13721	-1.16378	0.250075	0.927193	-4.70648
piR_003757	-0.842405	2.59769	-1.1635	0.250187	0.927193	-4.74791
piR_016696	-0.67386	5.20142	-1.16347	0.2502	0.927193	-4.73598
piR_019055	0.672799	2.48588	1.1629	0.250429	0.927193	-4.77559
piR_000929	-0.896364	2.92337	-1.1629	0.250431	0.927193	-4.73295
piR_005054	0.763297	3.05683	1.16287	0.250443	0.927193	-4.74975
piR_001008	0.82164	3.0766	1.1628	0.250471	0.927193	-4.73879
piR_003738	0.761942	2.40079	1.1622	0.250711	0.927392	-4.78342
piR_023164	0.79002	2.55165	1.16167	0.250925	0.927392	-4.74775
piR_012345	-0.930476	3.67984	-1.16151	0.250989	0.927392	-4.71674
piR_022079	0.960805	2.82834	1.16144	0.251016	0.927392	-4.74712
piR_012247	-1.10238	3.5526	-1.1612	0.251113	0.927392	-4.69745
piR_013980	0.479947	6.91041	1.16083	0.251264	0.927392	-4.86508
piR_007549	0.605087	6.71101	1.16072	0.251305	0.927392	-4.86074
piR_004028	-0.89968	3.68446	-1.16021	0.251511	0.927392	-4.70719
piR_023253	-0.789191	2.45102	-1.16001	0.251595	0.927392	-4.77798
piR_016471	0.728385	2.85169	1.15952	0.251791	0.927392	-4.73724
piR_013047	-0.887051	3.11669	-1.15949	0.251803	0.927392	-4.75873
piR_006500	-0.722704	2.67564	-1.15881	0.25208	0.927392	-4.7599
piR_010321	0.837835	2.97057	1.15824	0.25231	0.927392	-4.74887
piR_005682	-0.478374	8.91572	-1.15782	0.252479	0.927392	-5.05603
piR_019304	0.824881	2.77793	1.15779	0.252488	0.927392	-4.7527
piR_011000	0.928683	3.33661	1.15779	0.252489	0.927392	-4.72887
piR_003183	-0.736484	2.44991	-1.15763	0.252553	0.927392	-4.77851
piR_020698	0.905718	13.0421	1.15747	0.252621	0.927392	-5.48567
piR_013365	0.841455	2.92132	1.15745	0.252628	0.927392	-4.75452
piR_019882	0.8154	3.60958	1.15721	0.252725	0.927392	-4.70805
piR_019173	0.630882	2.42031	1.15603	0.2532	0.928059	-4.79349
piR_018838	0.443791	9.52085	1.1559	0.253256	0.928059	-5.11042
piR_006153	-0.891872	3.54069	-1.15568	0.253343	0.928059	-4.71458
piR_016570	-1.05721	3.39053	-1.15564	0.253362	0.928059	-4.71613
piR_019257	-0.938605	2.91642	-1.1554	0.253457	0.928059	-4.73629
piR_000154	0.718681	2.4143	1.15428	0.25391	0.928594	-4.78174
piR_023156	-0.655726	5.93432	-1.15424	0.25393	0.928594	-4.79905
piR_019157	0.831573	4.34193	1.15423	0.253934	0.928594	-4.71017
piR_017860	-0.745992	5.48252	-1.15342	0.254262	0.929389	-4.7736
piR_011518	-0.68982	6.85111	-1.15249	0.254639	0.929802	-4.88248
piR_021614	0.753191	2.54804	1.15225	0.254737	0.929802	-4.76123
piR_011668	-0.845925	4.84452	-1.15135	0.255105	0.929802	-4.72312
piR_003097	-0.74935	2.41017	-1.15029	0.255536	0.929802	-4.78875
piR_003732	0.839293	3.67851	1.15001	0.255651	0.929802	-4.71807
piR_016626	-0.602295	8.42483	-1.14996	0.25567	0.929802	-4.9942
piR_016631	-0.414755	10.5391	-1.14829	0.256353	0.929802	-5.2263
piR_014193	-0.807011	2.96374	-1.1479	0.256512	0.929802	-4.73206
piR_004582	0.72107	2.45529	1.14761	0.256629	0.929802	-4.7882
piR_016820	-0.751013	2.90088	-1.14716	0.256815	0.929802	-4.73417
piR_013516	-0.419132	13.7261	-1.14704	0.256862	0.929802	-5.64656
piR_011119	-0.514765	6.58128	-1.14693	0.256907	0.929802	-4.84659
piR_015249	-0.882434	2.87832	-1.14687	0.256933	0.929802	-4.75396
piR_018052	-0.874499	2.60077	-1.1467	0.257003	0.929802	-4.75427
piR_005739	0.967558	3.54667	1.14666	0.25702	0.929802	-4.71438
piR_016208	-0.804082	2.7507	-1.14637	0.257136	0.929802	-4.74568
piR_015497	0.962036	4.15252	1.14618	0.257217	0.929802	-4.71608
piR_002443	-0.797044	4.68881	-1.14607	0.25726	0.929802	-4.74339
piR_004867	-0.871488	2.8307	-1.14574	0.257395	0.929802	-4.74411
piR_020201	1.03076	4.15454	1.1452	0.257616	0.929802	-4.73964
piR_022693	0.767118	4.42366	1.1444	0.257944	0.929802	-4.72123
piR_012312	0.837411	3.70465	1.1442	0.258026	0.929802	-4.75305
piR_015430	-0.774027	2.67806	-1.14376	0.258208	0.929802	-4.76785
piR_001885	0.841702	2.6608	1.1434	0.258355	0.929802	-4.79319
piR_018538	0.94966	3.37961	1.14323	0.258426	0.929802	-4.73346
piR_015343	-0.921207	2.68046	-1.14319	0.258442	0.929802	-4.76221
piR_005894	0.679905	6.36518	1.14302	0.258512	0.929802	-4.8514
piR_006014	-0.931501	5.32665	-1.14278	0.25861	0.929802	-4.76206
piR_004506	-0.789577	2.52146	-1.14239	0.25877	0.929802	-4.78499
piR_007026	-0.836731	4.78351	-1.14239	0.258772	0.929802	-4.7585
piR_014997	-0.882337	3.76736	-1.14209	0.258896	0.929802	-4.71598
piR_018113	0.731446	4.4809	1.14165	0.259076	0.929802	-4.7296
piR_015929	-0.839211	2.78057	-1.14096	0.25936	0.929802	-4.75751
piR_006925	0.952577	3.56851	1.14096	0.259363	0.929802	-4.74004
piR_005830	-0.376483	10.0003	-1.1405	0.259552	0.929802	-5.16954
piR_003964	-0.78253	4.57082	-1.14008	0.259725	0.929802	-4.74048
piR_016229	0.703947	2.90916	1.13974	0.259865	0.929802	-4.77084
piR_007820	-0.836744	3.05679	-1.13946	0.259978	0.929802	-4.74153
piR_015899	0.682997	5.72344	1.13882	0.260244	0.929802	-4.801
piR_017518	0.806449	4.28954	1.13875	0.260271	0.929802	-4.75099
piR_004676	-0.563559	2.31225	-1.13865	0.260314	0.929802	-4.81066
piR_000890	-0.757929	2.53707	-1.13859	0.260339	0.929802	-4.7661
piR_000080	-0.621165	2.4435	-1.13794	0.260609	0.929802	-4.79162
piR_000358	0.900156	3.48373	1.13791	0.26062	0.929802	-4.72846
piR_015847	-0.739248	3.2795	-1.13764	0.260732	0.929802	-4.7456
piR_014962	-0.85648	3.07497	-1.13758	0.260756	0.929802	-4.73417
piR_002738	-0.779132	2.84858	-1.1375	0.260791	0.929802	-4.75885
piR_014305	-0.837442	2.73735	-1.13744	0.260817	0.929802	-4.76279
piR_010427	-0.928268	3.55406	-1.13685	0.261057	0.929802	-4.72035
piR_017527	-0.685653	2.40722	-1.13685	0.261058	0.929802	-4.78939
piR_006694	-0.705221	2.47722	-1.13649	0.261208	0.929802	-4.78384
piR_017569	-0.775853	5.83159	-1.13646	0.26122	0.929802	-4.81548
piR_021925	-0.849517	2.5083	-1.13637	0.261257	0.929802	-4.77262
piR_001710	0.798754	6.75207	1.13487	0.261879	0.929802	-4.88976
piR_007664	0.680757	2.66449	1.13423	0.262144	0.929802	-4.78742
piR_002588	-0.671522	6.54215	-1.13405	0.262219	0.929802	-4.87442
piR_005958	-0.727514	5.73004	-1.1338	0.262326	0.929802	-4.80337
piR_014368	-0.972639	4.03817	-1.13362	0.262401	0.929802	-4.72772
piR_005153	0.915796	4.43608	1.13341	0.262484	0.929802	-4.73204
piR_021749	-0.708098	6.64518	-1.13321	0.262571	0.929802	-4.85721
piR_001738	-0.832027	4.99663	-1.13277	0.262753	0.929802	-4.7556
piR_004875	-0.769817	4.76283	-1.13272	0.262773	0.929802	-4.73732
piR_014029	0.746112	5.5242	1.13268	0.262792	0.929802	-4.80735
piR_003546	0.762619	2.52606	1.13267	0.262793	0.929802	-4.81388
piR_022916	-0.850779	2.9458	-1.13249	0.262867	0.929802	-4.74383
piR_003657	-0.866005	3.5215	-1.1319	0.263115	0.929802	-4.74592
piR_023257	0.799617	2.54804	1.13158	0.263246	0.929802	-4.78884
piR_007196	-0.787397	5.18422	-1.1306	0.263655	0.929802	-4.78148
piR_015829	0.881026	4.51402	1.13044	0.263724	0.929802	-4.7319
piR_007701	-0.785747	4.10437	-1.13037	0.263754	0.929802	-4.72037
piR_001221	-0.727473	2.74214	-1.1303	0.263781	0.929802	-4.75626
piR_008779	-0.829017	2.81329	-1.12996	0.263924	0.929802	-4.75323
piR_013847	-0.99391	3.21933	-1.12988	0.263956	0.929802	-4.74826
piR_003990	0.794648	5.666	1.12922	0.264233	0.929802	-4.79614
piR_010758	-0.767515	2.82319	-1.12864	0.264473	0.929802	-4.75622
piR_007604	-1.02992	4.21686	-1.12847	0.264546	0.929802	-4.72845
piR_015852	-0.895384	3.76864	-1.12814	0.264685	0.929802	-4.72642
piR_014691	0.746575	2.76116	1.12778	0.264835	0.929802	-4.78795
piR_017890	-0.56499	8.1907	-1.12705	0.26514	0.929802	-5.00022
piR_019015	0.881854	3.29439	1.12705	0.265141	0.929802	-4.75621
piR_013860	-0.636301	7.07833	-1.12684	0.265226	0.929802	-4.93285
piR_004213	0.873413	5.89453	1.12642	0.265404	0.929802	-4.81162
piR_013461	-0.979279	4.29132	-1.12615	0.265516	0.929802	-4.7414
piR_004228	1.00074	3.07545	1.12604	0.265562	0.929802	-4.75702
piR_015370	1.00859	4.34407	1.12602	0.265572	0.929802	-4.74589
piR_022320	0.835879	3.36993	1.12574	0.265687	0.929802	-4.76587
piR_016020	0.850587	3.0444	1.12568	0.265715	0.929802	-4.76074
piR_018695	-0.726529	5.52377	-1.12564	0.265731	0.929802	-4.79747
piR_015324	0.798212	2.86047	1.12537	0.265843	0.929802	-4.76808
piR_011893	0.986834	2.88218	1.12517	0.265928	0.929802	-4.78736
piR_022071	-0.786303	2.64014	-1.1247	0.266127	0.929802	-4.80188
piR_003873	0.954046	3.14833	1.12461	0.266164	0.929802	-4.77508
piR_000463	0.905005	4.10439	1.12419	0.266338	0.929802	-4.73533
piR_023191	-0.906915	5.16513	-1.12385	0.266482	0.929802	-4.77353
piR_002064	1.06135	5.81141	1.12374	0.26653	0.929802	-4.80226
piR_005638	0.580729	6.58826	1.12347	0.266644	0.929802	-4.8753
piR_005109	-0.593731	5.98178	-1.12321	0.266752	0.929802	-4.82007
piR_008494	-0.79622	5.46324	-1.12226	0.267149	0.929802	-4.78883
piR_000423	1.00926	4.37566	1.12218	0.267184	0.929802	-4.73686
piR_002958	0.90984	2.8243	1.1218	0.267345	0.929802	-4.7688
piR_005431	-0.478298	8.09919	-1.12165	0.267406	0.929802	-5.00405
piR_000300	0.842941	4.71998	1.12145	0.267493	0.929802	-4.76131
piR_016254	-0.952074	3.79362	-1.12137	0.267524	0.929802	-4.7362
piR_013598	0.806764	4.78527	1.12134	0.267537	0.929802	-4.76079
piR_011397	1.06598	4.26538	1.12094	0.267706	0.929802	-4.73893
piR_005782	-0.553721	7.68648	-1.12085	0.267746	0.929802	-4.99101
piR_023008	-0.83452	5.34868	-1.1206	0.26785	0.929802	-4.80849
piR_002510	0.471445	7.96804	1.12029	0.267981	0.929802	-5.00073
piR_009168	0.64291	2.44741	1.12005	0.26808	0.929802	-4.83219
piR_017737	0.819256	6.02545	1.12002	0.268096	0.929802	-4.84561
piR_010789	-0.872213	3.08832	-1.11981	0.268184	0.929802	-4.74791
piR_002797	0.720011	2.59715	1.1198	0.268189	0.929802	-4.79909
piR_019141	0.743911	7.08727	1.11953	0.268302	0.929802	-4.89586
piR_013672	0.83185	4.68156	1.11953	0.268303	0.929802	-4.74346
piR_005967	-0.757183	4.81953	-1.11905	0.268505	0.929802	-4.77601
piR_006884	-0.696307	7.12781	-1.11905	0.268506	0.929802	-4.96903
piR_006912	0.790238	3.0881	1.11836	0.268797	0.929802	-4.76494
piR_005935	-0.570272	2.43889	-1.11836	0.268798	0.929802	-4.81491
piR_001426	0.924879	4.00073	1.11821	0.268859	0.929802	-4.76178
piR_005754	0.681261	2.47617	1.11793	0.268978	0.929802	-4.81549
piR_011544	-0.687526	6.85762	-1.11744	0.269185	0.929802	-4.92683
piR_014173	-0.702187	2.49445	-1.11735	0.269224	0.929802	-4.7881
piR_008735	-0.927596	2.49305	-1.11634	0.269652	0.929802	-4.78698
piR_007399	-0.824574	2.63311	-1.11599	0.269798	0.929802	-4.77734
piR_012238	0.719549	5.21463	1.11571	0.269916	0.929802	-4.77554
piR_006061	0.911215	5.14728	1.11552	0.269997	0.929802	-4.77908
piR_007875	-0.634304	2.47878	-1.11536	0.270065	0.929802	-4.80869
piR_019478	0.785877	4.98021	1.11533	0.27008	0.929802	-4.77281
piR_021482	0.759232	2.58726	1.11468	0.270357	0.929802	-4.81099
piR_012500	-0.842362	3.34833	-1.11464	0.270371	0.929802	-4.7412
piR_023284	0.63405	6.68854	1.1145	0.270431	0.929802	-4.88461
piR_016500	-0.757852	2.42462	-1.11445	0.270453	0.929802	-4.79201
piR_016449	-0.871454	3.86312	-1.11442	0.270467	0.929802	-4.74795
piR_019798	0.693895	2.40329	1.11427	0.270528	0.929802	-4.81428
piR_022013	-0.830265	3.32729	-1.11404	0.270627	0.929802	-4.74779
piR_019506	-0.675867	2.56593	-1.11389	0.270692	0.929802	-4.80862
piR_008637	-0.654067	2.44861	-1.11382	0.270719	0.929802	-4.79432
piR_000691	0.962682	3.34312	1.11362	0.270805	0.929802	-4.7732
piR_012338	0.943914	3.01928	1.11311	0.271024	0.929802	-4.76099
piR_003114	-0.833748	4.65328	-1.11282	0.271146	0.929802	-4.76139
piR_002804	-1.05084	3.04544	-1.11279	0.271159	0.929802	-4.75481
piR_008570	-0.711622	2.60163	-1.11254	0.271266	0.929802	-4.81064
piR_003309	-1.08355	3.40385	-1.11217	0.271423	0.929802	-4.73293
piR_005587	-0.808252	3.91388	-1.11187	0.271549	0.929802	-4.73384
piR_014449	0.770708	5.45829	1.11095	0.271941	0.929802	-4.79627
piR_018740	-0.530163	9.42316	-1.11046	0.272151	0.929802	-5.15236
piR_022142	0.985947	3.93328	1.11034	0.272203	0.929802	-4.73738
piR_010219	0.743888	4.84524	1.11026	0.272236	0.929802	-4.76641
piR_007186	-0.87922	2.94966	-1.10989	0.272393	0.929802	-4.76874
piR_008053	0.755225	2.8067	1.10931	0.272642	0.929802	-4.79661
piR_004241	0.716736	5.41357	1.10925	0.272668	0.929802	-4.79509
piR_017093	0.607817	7.47814	1.10897	0.272786	0.929802	-4.95937
piR_012713	0.859693	4.74687	1.10876	0.272877	0.929802	-4.77123
piR_018750	-0.468327	8.24172	-1.10844	0.273014	0.929802	-5.04736
piR_006350	0.612231	6.16016	1.10832	0.273064	0.929802	-4.86468
piR_011913	0.790834	3.08034	1.10823	0.273101	0.929802	-4.78731
piR_009272	-0.445373	8.50101	-1.10822	0.273109	0.929802	-5.05596
piR_016745	0.778204	3.40958	1.10758	0.273382	0.929802	-4.75214
piR_018692	0.926927	2.72961	1.1075	0.273416	0.929802	-4.80087
piR_012846	0.515067	6.35902	1.10745	0.273436	0.929802	-4.86353
piR_019404	-0.578846	2.24142	-1.10733	0.273488	0.929802	-4.83626
piR_004306	0.58844	7.29629	1.10702	0.27362	0.929802	-4.93222
piR_022462	0.771537	5.27517	1.10687	0.273686	0.929802	-4.82481
piR_022680	-0.853812	3.43746	-1.10654	0.273827	0.929802	-4.77146
piR_021831	-0.946092	3.44276	-1.10628	0.273937	0.929802	-4.74622
piR_020063	0.406649	9.58263	1.10555	0.274249	0.929802	-5.1706
piR_005523	-0.909491	4.20605	-1.10546	0.274288	0.929802	-4.75797
piR_006025	0.463563	7.77008	1.10534	0.274339	0.929802	-4.9825
piR_009887	0.773407	5.8706	1.10533	0.274343	0.929802	-4.8448
piR_002962	-0.640876	6.22727	-1.10527	0.27437	0.929802	-4.87609
piR_015262	-0.591707	6.11271	-1.10472	0.274605	0.929802	-4.86782
piR_003180	0.805751	4.58925	1.10465	0.274638	0.929802	-4.76402
piR_016405	0.695706	2.55827	1.10458	0.274665	0.929802	-4.78803
piR_012164	-0.876326	2.96269	-1.10418	0.274837	0.929802	-4.77689
piR_019260	-0.801619	6.19046	-1.10369	0.275051	0.929802	-4.84982
piR_011756	0.736717	5.44305	1.10339	0.275179	0.929802	-4.80048
piR_020946	-0.700422	4.90992	-1.10331	0.27521	0.929802	-4.76848
piR_016832	-0.472094	7.69863	-1.10298	0.275352	0.929802	-4.98071
piR_013128	-0.702303	2.47696	-1.10273	0.27546	0.929802	-4.80377
piR_005657	-0.953413	3.78387	-1.10227	0.275661	0.929802	-4.74185
piR_006826	-0.934825	4.33012	-1.1019	0.275818	0.929802	-4.77341
piR_017306	-0.787652	2.87436	-1.1005	0.276423	0.929802	-4.77641
piR_014257	-0.797874	5.31803	-1.10049	0.276425	0.929802	-4.79102
piR_012752	-0.746164	4.76901	-1.10049	0.276427	0.929802	-4.76931
piR_022939	0.857787	4.38919	1.09986	0.2767	0.929802	-4.77605
piR_022723	-0.87427	3.76434	-1.09977	0.276736	0.929802	-4.76594
piR_003288	-0.578781	2.46577	-1.09955	0.276834	0.929802	-4.82042
piR_021753	-0.656758	2.40122	-1.09949	0.276859	0.929802	-4.82467
piR_021816	0.76837	2.70926	1.09944	0.276881	0.929802	-4.80579
piR_006422	-0.708491	2.3718	-1.09921	0.27698	0.929802	-4.82604
piR_012528	-0.931082	3.05653	-1.09906	0.277045	0.929802	-4.76252
piR_017232	0.965335	3.33626	1.09904	0.277053	0.929802	-4.75812
piR_020367	-0.925452	2.98432	-1.09877	0.27717	0.929802	-4.7791
piR_001074	-1.04989	5.73772	-1.09848	0.277294	0.929802	-4.84228
piR_005914	0.746013	2.81482	1.09847	0.277299	0.929802	-4.79452
piR_008730	0.622373	6.98167	1.09822	0.277406	0.929802	-4.92659
piR_015248	-0.644253	5.10895	-1.098	0.277501	0.929802	-4.80077
piR_021159	-0.959666	3.24769	-1.09787	0.277557	0.929802	-4.75581
piR_015963	-0.674557	2.73624	-1.09777	0.277602	0.929802	-4.81885
piR_010387	0.876486	3.38428	1.09767	0.277645	0.929802	-4.7602
piR_014421	0.506442	7.35647	1.09745	0.277741	0.929802	-4.96513
piR_021324	-0.652151	6.51357	-1.09723	0.277835	0.929802	-4.90035
piR_019920	-0.747035	2.3936	-1.09705	0.277912	0.929802	-4.82302
piR_005821	-0.954813	3.79323	-1.09689	0.277981	0.929802	-4.75224
piR_003638	-0.665982	2.41395	-1.09663	0.278094	0.929802	-4.83266
piR_001323	0.875993	3.76983	1.09641	0.278191	0.929802	-4.75551
piR_008176	0.679606	5.61851	1.09637	0.278206	0.929802	-4.82364
piR_022866	0.864864	3.19203	1.0962	0.278283	0.929802	-4.78075
piR_016422	0.695611	2.8604	1.09613	0.278309	0.929802	-4.79922
piR_022453	-0.963	3.89089	-1.09595	0.278387	0.929802	-4.76744
piR_008453	-1.1183	4.19851	-1.09564	0.278523	0.929802	-4.7564
piR_007089	0.902365	3.53788	1.09546	0.2786	0.929802	-4.79187
piR_022891	-0.820488	2.91945	-1.09539	0.278631	0.929802	-4.7801
piR_012558	-0.790873	5.20036	-1.09486	0.27886	0.929802	-4.79588
piR_005376	0.818647	3.00011	1.09476	0.278906	0.929802	-4.79235
piR_019583	-0.749359	2.41069	-1.09418	0.279158	0.929802	-4.8187
piR_021244	-0.95654	4.30733	-1.09398	0.279242	0.929802	-4.75828
piR_013777	-0.88755	2.84441	-1.0939	0.279279	0.929802	-4.78685
piR_005525	-0.785915	2.53248	-1.09369	0.27937	0.929802	-4.80676
piR_022994	-0.614175	6.03431	-1.09358	0.279418	0.929802	-4.84779
piR_004974	0.75057	2.96848	1.09356	0.279427	0.929802	-4.77803
piR_013729	0.925095	4.07193	1.09347	0.279466	0.929802	-4.75782
piR_001196	-0.452008	9.2322	-1.09301	0.279664	0.929802	-5.16111
piR_005837	0.757673	2.74878	1.09298	0.279677	0.929802	-4.80948
piR_014167	-0.628897	5.22926	-1.09281	0.279754	0.929802	-4.79219
piR_015036	0.739308	5.47882	1.0923	0.279972	0.929802	-4.83941
piR_010826	0.653675	6.08014	1.09207	0.280072	0.929802	-4.85505
piR_006121	-0.548755	6.60841	-1.09206	0.280079	0.929802	-4.90134
piR_012540	-0.914198	3.07754	-1.09203	0.280093	0.929802	-4.76308
piR_014952	-0.518421	6.77212	-1.09178	0.280201	0.929802	-4.91547
piR_008780	0.44248	8.85984	1.09143	0.280352	0.929802	-5.11334
piR_001788	-0.767432	5.17046	-1.09137	0.280379	0.929802	-4.83675
piR_012563	-0.866408	4.21286	-1.09084	0.280608	0.929802	-4.76598
piR_016338	0.817796	3.4354	1.09071	0.280666	0.929802	-4.77417
piR_016634	0.604148	5.83482	1.08973	0.281093	0.929802	-4.84768
piR_001182	-0.483485	7.55566	-1.08954	0.281178	0.929802	-4.98077
piR_002929	0.428433	8.98883	1.08928	0.28129	0.929802	-5.12846
piR_006653	0.734378	6.61075	1.08923	0.281314	0.929802	-4.9002
piR_020026	0.686921	4.68304	1.08919	0.281329	0.929802	-4.78026
piR_003095	-0.944984	3.37141	-1.08889	0.281461	0.929802	-4.75759
piR_017588	0.632146	5.30103	1.08875	0.281522	0.929802	-4.81621
piR_003151	0.568913	7.24528	1.0887	0.281543	0.929802	-4.94681
piR_006049	0.804146	2.96961	1.08863	0.281573	0.929802	-4.79728
piR_008167	0.903082	4.66962	1.08847	0.281643	0.929802	-4.78284
piR_022215	0.589189	2.31192	1.08837	0.281688	0.929802	-4.84951
piR_014556	-0.781392	4.31073	-1.08825	0.281741	0.929802	-4.75618
piR_015887	-0.879303	3.77176	-1.0879	0.281893	0.929802	-4.76821
piR_018505	-0.728951	2.71926	-1.08743	0.2821	0.929802	-4.81194
piR_008023	-0.862106	2.77191	-1.08683	0.282361	0.929802	-4.80556
piR_005622	-0.742424	2.8161	-1.08677	0.282387	0.929802	-4.8027
piR_003488	-1.04544	4.04978	-1.08651	0.282502	0.929802	-4.75817
piR_021802	-0.894591	2.65937	-1.08621	0.282634	0.929802	-4.81426
piR_017840	0.676221	7.28641	1.08607	0.282693	0.929802	-4.97998
piR_009590	-0.561772	6.75361	-1.08558	0.282906	0.929802	-4.9302
piR_020780	-0.79266	3.52486	-1.08557	0.282912	0.929802	-4.76949
piR_018327	-0.487396	9.56236	-1.08543	0.282974	0.929802	-5.17474
piR_006795	-0.700128	2.46338	-1.08517	0.283087	0.929802	-4.83514
piR_009469	-0.743085	2.71241	-1.08505	0.283142	0.929802	-4.7941
piR_019204	0.635198	2.40002	1.08425	0.283491	0.929802	-4.86113
piR_019287	-0.89274	4.32701	-1.08423	0.283502	0.929802	-4.77084
piR_013048	-0.87877	3.28177	-1.08386	0.283663	0.929802	-4.75988
piR_014211	-0.728774	3.60354	-1.08375	0.28371	0.929802	-4.80928
piR_020144	-0.848628	2.92591	-1.08371	0.283731	0.929802	-4.82509
piR_014863	0.803396	3.14474	1.08358	0.283788	0.929802	-4.7907
piR_002810	-0.647609	7.85911	-1.08341	0.28386	0.929802	-5.00699
piR_015155	-0.886593	3.35075	-1.08245	0.284284	0.929802	-4.77322
piR_007906	0.57985	6.91606	1.08181	0.284563	0.929802	-4.93973
piR_012014	-0.795896	3.05624	-1.08144	0.284727	0.929802	-4.79604
piR_003808	-0.701922	2.51244	-1.08084	0.284991	0.929802	-4.84217
piR_017226	0.849777	3.08238	1.08011	0.285311	0.929802	-4.81841
piR_021843	-0.930158	3.11023	-1.07972	0.285487	0.929802	-4.78256
piR_005832	0.879483	3.14913	1.0795	0.285582	0.929802	-4.78272
piR_009364	-0.55163	2.5557	-1.07942	0.285619	0.929802	-4.82859
piR_003278	0.908393	3.33091	1.07891	0.285841	0.929802	-4.77978
piR_011926	0.704427	5.77029	1.0789	0.285848	0.929802	-4.83648
piR_012100	-0.78049	2.57322	-1.07878	0.285902	0.929802	-4.82006
piR_015607	0.815519	4.42287	1.07838	0.286077	0.929802	-4.78301
piR_007021	0.698294	5.35233	1.07832	0.286101	0.929802	-4.83416
piR_021808	0.448547	8.01621	1.07825	0.286132	0.929802	-5.03259
piR_017924	-0.587856	2.46301	-1.07651	0.286901	0.929802	-4.85711
piR_005499	-0.657967	2.58883	-1.0762	0.287042	0.929802	-4.81301
piR_004644	0.738443	3.35713	1.07614	0.287067	0.929802	-4.81586
piR_009790	0.677287	2.63079	1.07611	0.287079	0.929802	-4.83858
piR_001067	-0.949217	4.33063	-1.07604	0.287112	0.929802	-4.77723
piR_020637	-0.625459	2.49823	-1.07595	0.287153	0.929802	-4.84
piR_001289	0.816029	2.77743	1.07581	0.287212	0.929802	-4.82122
piR_002183	0.805351	4.59063	1.07557	0.287317	0.929802	-4.78447
piR_022285	-1.05372	4.18324	-1.07504	0.287556	0.929802	-4.77163
piR_021939	0.717352	2.41926	1.07477	0.287674	0.929802	-4.86567
piR_018000	-0.97007	3.84447	-1.07466	0.287723	0.929802	-4.77301
piR_005703	-0.45657	8.26418	-1.07419	0.287932	0.929802	-5.05465
piR_004416	-0.754086	2.72373	-1.07376	0.28812	0.929802	-4.80461
piR_005959	-0.710531	2.41069	-1.07365	0.288171	0.929802	-4.83923
piR_019270	0.759415	3.16289	1.07319	0.288374	0.929802	-4.84509
piR_005989	-0.818056	2.99714	-1.07306	0.288432	0.929802	-4.79317
piR_004862	0.648736	6.8764	1.07289	0.288509	0.929802	-4.92541
piR_007098	-0.694967	2.38325	-1.07257	0.288651	0.929802	-4.83336
piR_022155	0.494761	7.94535	1.07255	0.288659	0.929802	-5.03784
piR_018622	0.741008	3.0096	1.07254	0.288666	0.929802	-4.81741
piR_022714	-0.618949	2.35633	-1.07206	0.288876	0.929802	-4.84217
piR_000534	0.695048	2.9517	1.07198	0.288912	0.929802	-4.82165
piR_021924	0.742908	5.86627	1.07154	0.289109	0.929802	-4.85314
piR_001432	-0.6107	5.74106	-1.07059	0.28953	0.929802	-4.8554
piR_000515	-0.65888	2.39013	-1.07013	0.289735	0.929802	-4.86459
piR_009124	0.761294	2.62321	1.06978	0.289891	0.929802	-4.82857
piR_019224	-0.734215	2.78041	-1.06976	0.289902	0.929802	-4.82897
piR_019154	0.752524	3.92526	1.06959	0.289977	0.929802	-4.7711
piR_006413	-0.775267	3.60411	-1.06956	0.289991	0.929802	-4.7902
piR_018706	-0.572533	7.09363	-1.06934	0.290091	0.929802	-4.95685
piR_000869	0.760252	2.50963	1.06918	0.290161	0.929802	-4.82627
piR_014865	-0.807012	2.6527	-1.06892	0.290277	0.929802	-4.8208
piR_008865	0.500363	2.38693	1.06867	0.290389	0.929802	-4.88201
piR_018083	-0.77305	5.33351	-1.06855	0.29044	0.929802	-4.82082
piR_000359	-0.560894	6.49267	-1.06833	0.290539	0.929802	-4.89919
piR_010126	0.766173	5.11074	1.06761	0.290859	0.929802	-4.82107
piR_007152	0.3689	10.7707	1.0669	0.291177	0.929802	-5.3131
piR_012402	0.762419	3.02413	1.06661	0.291306	0.929802	-4.81417
piR_021271	-0.894314	3.99219	-1.06631	0.291441	0.929802	-4.77396
piR_017040	0.814736	2.84451	1.06574	0.291697	0.929802	-4.83442
piR_016779	0.631827	6.05853	1.06546	0.291821	0.929802	-4.88845
piR_019225	0.890895	4.98157	1.0651	0.291985	0.929802	-4.79363
piR_023238	-0.416401	8.06026	-1.06509	0.291989	0.929802	-5.06162
piR_003837	-0.841533	3.98724	-1.06508	0.291993	0.929802	-4.78436
piR_022106	-0.497927	7.87078	-1.06493	0.292062	0.929802	-5.03426
piR_000790	-0.547978	6.11163	-1.06489	0.292079	0.929802	-4.87667
piR_003407	-0.822231	2.55258	-1.06484	0.292102	0.929802	-4.84861
piR_007279	-0.755158	4.7788	-1.06401	0.292471	0.929802	-4.805
piR_009649	-0.737475	2.7819	-1.06399	0.29248	0.929802	-4.81974
piR_020767	0.928918	3.62818	1.06371	0.292608	0.929802	-4.80334
piR_012773	0.47986	8.67588	1.06352	0.29269	0.929802	-5.11402
piR_015120	0.614467	6.03437	1.06333	0.292777	0.929802	-4.88116
piR_021889	0.841377	3.63888	1.0631	0.292879	0.929802	-4.77011
piR_000273	-0.813948	2.83987	-1.06299	0.292931	0.929802	-4.80306
piR_004248	-0.85466	2.7088	-1.06291	0.292964	0.929802	-4.8099
piR_022969	-0.9121	4.19497	-1.06217	0.293296	0.929802	-4.78514
piR_006239	0.840887	3.97552	1.06208	0.293339	0.929802	-4.78968
piR_007633	-0.411305	10.4737	-1.06195	0.293395	0.929802	-5.32013
piR_022863	-0.733672	3.41763	-1.06129	0.293696	0.929802	-4.77727
piR_004178	-0.755168	3.4988	-1.0609	0.29387	0.929802	-4.78303
piR_008076	0.752134	5.62341	1.06046	0.29407	0.929802	-4.83669
piR_016135	-0.527108	6.96135	-1.06034	0.294121	0.929802	-4.9395
piR_008155	-0.781917	2.76674	-1.06008	0.294237	0.929802	-4.81916
piR_016270	-0.876178	3.35631	-1.05989	0.294324	0.929802	-4.79367
piR_020162	-0.711525	3.86742	-1.05989	0.294325	0.929802	-4.77874
piR_014694	-0.664075	2.79768	-1.05985	0.29434	0.929802	-4.81607
piR_023167	-0.61696	6.70199	-1.05975	0.294389	0.929802	-4.9278
piR_008759	-0.808182	4.15772	-1.05957	0.294469	0.929802	-4.78515
piR_018424	0.637998	2.45959	1.05931	0.294586	0.929802	-4.86202
piR_008199	0.918519	3.40619	1.05923	0.294623	0.929802	-4.79975
piR_009651	-0.831962	2.97972	-1.05915	0.294658	0.929802	-4.80755
piR_005510	0.638328	8.00981	1.059	0.294727	0.929802	-5.04178
piR_001021	-0.58594	7.06216	-1.05871	0.294855	0.929802	-4.98087
piR_020032	-0.768885	3.63254	-1.05832	0.295031	0.929802	-4.77226
piR_000734	0.783316	3.32371	1.05826	0.295059	0.929802	-4.80241
piR_018261	-0.613495	2.72041	-1.05772	0.295303	0.929802	-4.82279
piR_016720	0.830743	3.64073	1.05763	0.295343	0.929802	-4.78592
piR_001980	-0.732554	2.88387	-1.05745	0.295427	0.929802	-4.81327
piR_001050	-0.591709	9.00803	-1.05657	0.295821	0.929802	-5.17742
piR_022636	-0.382468	10.5653	-1.05642	0.295892	0.929802	-5.32094
piR_002476	0.559752	6.91872	1.05604	0.296064	0.929802	-4.97034
piR_013673	-1.07649	3.19484	-1.05548	0.296315	0.929802	-4.79801
piR_005468	-0.860252	3.92004	-1.0553	0.296399	0.929802	-4.77595
piR_017342	0.896385	3.5204	1.05515	0.296463	0.929802	-4.81439
piR_005891	-0.549837	6.35432	-1.05447	0.296771	0.929802	-4.92619
piR_012259	0.820262	3.1407	1.05418	0.296906	0.929802	-4.80314
piR_011776	-0.704268	2.81677	-1.05407	0.296955	0.929802	-4.82223
piR_020070	0.528829	6.3285	1.05404	0.296967	0.929802	-4.89502
piR_000240	0.999243	5.43371	1.05403	0.296972	0.929802	-4.84384
piR_013105	0.72471	3.61739	1.05371	0.297116	0.929802	-4.81081
piR_023398	0.669633	5.65437	1.05351	0.297207	0.929802	-4.84113
piR_005440	0.894249	2.8679	1.05346	0.297232	0.929802	-4.82962
piR_007957	0.734174	5.91825	1.05285	0.297506	0.929802	-4.8785
piR_008311	0.812698	3.10212	1.05262	0.297611	0.929802	-4.83324
piR_010689	-0.746574	4.80795	-1.05218	0.29781	0.929802	-4.81233
piR_010287	0.739429	2.5311	1.05207	0.297863	0.929802	-4.85871
piR_001507	-0.841539	4.62944	-1.05088	0.298401	0.929802	-4.79733
piR_012828	0.740995	5.35959	1.05062	0.29852	0.929802	-4.84839
piR_011625	-0.709492	3.52117	-1.05021	0.298705	0.929802	-4.79337
piR_019265	0.75728	3.2083	1.04987	0.298861	0.929802	-4.82601
piR_002828	-0.760246	4.58835	-1.04985	0.298873	0.929802	-4.79497
piR_001599	-0.4585	6.6968	-1.04973	0.298925	0.929802	-4.94358
piR_005330	-0.75123	2.63247	-1.04972	0.298932	0.929802	-4.83399
piR_009558	-0.939455	3.57673	-1.04927	0.299135	0.929802	-4.77752
piR_021253	-0.678279	5.6146	-1.04922	0.299157	0.929802	-4.8676
piR_017502	0.8829	2.90169	1.0487	0.299393	0.929802	-4.81908
piR_017043	-0.658621	2.53019	-1.04869	0.2994	0.929802	-4.86733
piR_015507	0.749362	5.88828	1.04848	0.299494	0.929802	-4.8769
piR_015922	0.681708	2.88561	1.04828	0.299585	0.929802	-4.84581
piR_007573	-0.61912	6.65529	-1.04817	0.299636	0.929802	-4.94753
piR_018562	0.868587	4.53378	1.04814	0.299652	0.929802	-4.79908
piR_010181	-0.632689	2.49565	-1.04802	0.299704	0.929802	-4.83795
piR_022811	-0.546172	2.28477	-1.04799	0.29972	0.929802	-4.87347
piR_015921	-0.591581	2.42409	-1.04796	0.29973	0.929802	-4.86131
piR_016809	-0.6756	2.70404	-1.04792	0.29975	0.929802	-4.84569
piR_022382	0.495051	7.36128	1.04789	0.299764	0.929802	-5.01235
piR_018227	0.875031	3.07288	1.04767	0.299866	0.929802	-4.81049
piR_002827	0.55265	6.16733	1.04756	0.299914	0.929802	-4.9005
piR_005230	-0.761886	2.9159	-1.04732	0.300026	0.929802	-4.80993
piR_001797	0.760562	4.94359	1.04708	0.300136	0.929802	-4.82932
piR_006434	-0.776226	5.30045	-1.04699	0.300174	0.929802	-4.83659
piR_017373	-0.651673	2.43563	-1.04635	0.30047	0.929802	-4.86164
piR_003563	-0.871259	3.28247	-1.04627	0.300504	0.929802	-4.79063
piR_003590	0.757993	2.78962	1.04599	0.300632	0.929802	-4.8294
piR_022589	-0.581236	2.30971	-1.04568	0.300776	0.929802	-4.85346
piR_016548	0.867609	3.73457	1.04555	0.300835	0.929802	-4.78537
piR_015081	-0.565627	5.86385	-1.04538	0.30091	0.929802	-4.88815
piR_020053	0.656542	4.86923	1.04532	0.300937	0.929802	-4.81021
piR_007272	0.939645	3.37406	1.04522	0.300983	0.929802	-4.79614
piR_003527	0.556414	2.30971	1.04497	0.301097	0.929802	-4.88473
piR_001828	0.719461	2.63637	1.04489	0.301137	0.929802	-4.85888
piR_001133	-0.720165	6.73837	-1.04488	0.301138	0.929802	-4.93
piR_023292	-0.879458	4.34762	-1.04448	0.301321	0.929802	-4.79642
piR_009311	0.654756	5.46465	1.04418	0.301461	0.929802	-4.86524
piR_022456	0.72735	5.06369	1.04417	0.301466	0.929802	-4.85141
piR_003557	-0.367613	9.67049	-1.04395	0.301568	0.929802	-5.2575
piR_003599	0.871783	3.45537	1.04318	0.301917	0.929802	-4.81358
piR_004805	-0.796834	4.79513	-1.04302	0.301991	0.929802	-4.80786
piR_022191	0.68356	2.51059	1.04296	0.302018	0.929802	-4.87449
piR_017747	-0.706445	2.59745	-1.04287	0.302059	0.929802	-4.83513
piR_016639	-0.945034	3.79062	-1.04285	0.302072	0.929802	-4.78706
piR_017626	0.811036	4.03389	1.04248	0.302238	0.929802	-4.78552
piR_013502	-0.415174	11.3682	-1.04234	0.302303	0.929802	-5.41242
piR_021213	0.598073	2.44991	1.0423	0.302322	0.929802	-4.86816
piR_010020	0.782013	4.78664	1.04153	0.302675	0.929802	-4.81095
piR_020131	0.815248	2.91969	1.04134	0.302763	0.929802	-4.82489
piR_000572	-0.892914	3.77575	-1.04134	0.302764	0.929802	-4.79757
piR_012230	0.501252	6.3834	1.04125	0.302804	0.929802	-4.93024
piR_005730	0.580122	2.46551	1.04096	0.302939	0.929802	-4.86604
piR_020987	-0.680388	2.94836	-1.04076	0.303028	0.929802	-4.81765
piR_000528	0.61464	2.54655	1.04074	0.303037	0.929802	-4.85353
piR_008115	0.423936	8.64434	1.04065	0.303078	0.929802	-5.13537
piR_005301	-0.938223	3.9349	-1.04065	0.303081	0.929802	-4.78889
piR_003193	-0.516259	2.1357	-1.0405	0.303149	0.929802	-4.88004
piR_012517	0.912179	4.44074	1.04048	0.303158	0.929802	-4.80365
piR_008898	0.398887	8.11826	1.04039	0.3032	0.929802	-5.0963
piR_019636	0.82196	2.96473	1.04025	0.303266	0.929802	-4.82347
piR_015261	-0.824682	5.16722	-1.04018	0.303294	0.929802	-4.83036
piR_007481	0.464531	8.06646	1.03998	0.303386	0.929802	-5.0823
piR_000297	-0.944111	3.68749	-1.03963	0.303547	0.929802	-4.79196
piR_006461	0.695712	2.81844	1.03882	0.30392	0.929802	-4.87509
piR_013883	0.622249	2.47345	1.0388	0.30393	0.929802	-4.86088
piR_015808	-0.811041	4.21781	-1.03857	0.304037	0.929802	-4.80309
piR_001627	-0.537258	6.56333	-1.03839	0.304119	0.929802	-4.94222
piR_019855	-0.586236	2.49613	-1.0383	0.304162	0.929802	-4.85357
piR_014154	0.583717	2.62324	1.03809	0.30426	0.929802	-4.87112
piR_010165	-0.771346	2.91496	-1.03774	0.304418	0.929802	-4.81426
piR_017811	-0.540988	6.314	-1.03757	0.304498	0.929802	-4.92348
piR_011646	0.709523	2.89743	1.03748	0.304539	0.929802	-4.84468
piR_018189	-0.645031	2.50397	-1.03684	0.304836	0.929802	-4.86696
piR_000073	0.416988	9.36267	1.0367	0.304901	0.929802	-5.21652
piR_015589	-0.789915	3.63212	-1.0365	0.304991	0.929802	-4.80979
piR_012907	-0.625927	2.54691	-1.03627	0.305098	0.929802	-4.86601
piR_011600	0.74365	2.8747	1.03615	0.305155	0.929802	-4.84813
piR_003506	0.7512	4.51679	1.03608	0.305185	0.929802	-4.79895
piR_017067	-0.84945	3.6025	-1.03597	0.305235	0.929802	-4.82903
piR_010168	0.594815	7.51173	1.03596	0.305239	0.929802	-5.02387
piR_008653	0.691133	3.05679	1.03591	0.305265	0.929802	-4.83412
piR_011102	0.796999	3.67663	1.03587	0.30528	0.929802	-4.81135
piR_016605	-0.85786	4.52457	-1.03561	0.305405	0.929802	-4.80166
piR_013501	-0.412846	11.3653	-1.03546	0.305473	0.929802	-5.41866
piR_018161	0.641305	2.77312	1.0354	0.305499	0.929802	-4.87074
piR_013915	-0.755124	2.85914	-1.0353	0.305545	0.929802	-4.8353
piR_019932	-0.719279	3.39131	-1.03488	0.30574	0.929802	-4.79566
piR_019562	0.904	4.42595	1.03477	0.30579	0.929802	-4.81663
piR_003028	-0.492708	10.3479	-1.03431	0.306005	0.929802	-5.30612
piR_018900	-0.557689	2.42226	-1.03359	0.306335	0.929802	-4.88282
piR_017539	-0.557689	2.42226	-1.03359	0.306335	0.929802	-4.88282
piR_017334	-0.772031	2.6881	-1.03265	0.30677	0.929802	-4.84781
piR_017005	-0.992135	3.30791	-1.03243	0.306876	0.929802	-4.80144
piR_010044	0.485522	2.33317	1.03243	0.306876	0.929802	-4.90808
piR_019397	-0.487434	10.5268	-1.0323	0.306933	0.929802	-5.3428
piR_002523	-0.796795	4.78761	-1.03226	0.306952	0.929802	-4.81597
piR_014356	-0.890967	3.82704	-1.03192	0.30711	0.929802	-4.79283
piR_006092	-0.487187	7.81363	-1.03184	0.30715	0.929802	-5.07513
piR_011203	0.856041	4.11245	1.0315	0.307306	0.929802	-4.80132
piR_018235	0.693523	2.36845	1.03086	0.307602	0.929802	-4.8868
piR_017133	-0.685013	5.15163	-1.03061	0.307717	0.929802	-4.8601
piR_004684	0.482868	7.31586	1.03061	0.307718	0.929802	-5.01308
piR_001858	-0.73076	3.24327	-1.03037	0.307829	0.929802	-4.8187
piR_009963	0.558687	2.44414	1.03005	0.307977	0.929802	-4.89881
piR_001163	-0.664517	2.43618	-1.02972	0.308134	0.929802	-4.86245
piR_001814	0.753413	2.66049	1.02919	0.308377	0.929802	-4.86383
piR_007228	-0.849734	4.56517	-1.02914	0.308404	0.929802	-4.82777
piR_000577	-0.615064	5.62591	-1.02903	0.308454	0.929802	-4.88592
piR_009628	0.378663	9.92561	1.02893	0.3085	0.929802	-5.26703
piR_013693	0.666336	5.26502	1.02887	0.308528	0.929802	-4.852
piR_020635	0.694467	2.48928	1.02873	0.308594	0.929802	-4.87189
piR_005690	-0.645207	6.33435	-1.02865	0.308632	0.929802	-4.93315
piR_015080	-0.563897	5.82387	-1.02863	0.30864	0.929802	-4.89692
piR_008917	0.883347	4.13033	1.02831	0.308789	0.929802	-4.80098
piR_000942	-0.681034	2.86675	-1.0283	0.308794	0.929802	-4.84991
piR_020609	-0.704118	6.59169	-1.02827	0.308807	0.929802	-4.94656
piR_012013	0.520972	6.70601	1.02789	0.308985	0.929802	-4.95472
piR_019271	-0.72755	2.33619	-1.02776	0.309045	0.929802	-4.87871
piR_023419	-0.729715	2.56691	-1.02756	0.30914	0.929802	-4.85484
piR_020314	-0.717678	2.59698	-1.02725	0.309282	0.929802	-4.85172
piR_007987	-0.840882	2.70793	-1.02696	0.30942	0.929802	-4.84235
piR_004558	-0.555238	2.21148	-1.02695	0.309423	0.929802	-4.88902
piR_023111	-0.793387	4.20506	-1.02683	0.309479	0.929802	-4.79502
piR_017989	-0.853789	5.23423	-1.02656	0.309602	0.929802	-4.84082
piR_000130	0.719866	2.57705	1.02623	0.309759	0.929802	-4.88144
piR_008291	-0.897989	3.54965	-1.026	0.309867	0.929802	-4.81311
piR_009451	0.661425	7.20535	1.0259	0.309911	0.929802	-5.00456
piR_004423	-0.90629	3.99733	-1.0253	0.310191	0.929802	-4.80554
piR_022415	0.835469	4.35565	1.02477	0.31044	0.929802	-4.81893
piR_006390	-0.719928	5.84925	-1.02456	0.310537	0.929802	-4.89286
piR_004380	0.671043	2.5182	1.02389	0.310849	0.929802	-4.87901
piR_007174	0.686892	5.03745	1.02388	0.310855	0.929802	-4.85259
piR_017877	0.420676	9.19268	1.02388	0.310855	0.929802	-5.18776
piR_005621	0.676851	5.63723	1.02387	0.31086	0.929802	-4.86798
piR_010634	-0.350531	10.4829	-1.02342	0.311069	0.929802	-5.33587
piR_005700	-0.720702	5.62969	-1.02332	0.311117	0.929802	-4.87354
piR_002457	0.826075	3.63709	1.02305	0.311244	0.929802	-4.80788
piR_013607	0.843393	4.06972	1.02271	0.311401	0.929802	-4.79775
piR_000896	0.882467	3.65032	1.02265	0.31143	0.929802	-4.79835
piR_006559	0.61007	6.28372	1.02253	0.311488	0.929802	-4.91721
piR_016843	0.753438	3.15996	1.02253	0.311489	0.929802	-4.86575
piR_021690	-0.837478	4.6438	-1.02227	0.31161	0.929802	-4.81713
piR_016743	0.875085	3.51046	1.02223	0.311626	0.929802	-4.82468
piR_020571	-0.625749	2.51854	-1.02144	0.311998	0.930324	-4.8658
piR_022258	0.876195	3.67532	1.02107	0.312169	0.930324	-4.81711
piR_017494	-1.02401	3.99521	-1.02085	0.312273	0.930324	-4.80798
piR_015180	0.801521	3.33202	1.02036	0.312506	0.930324	-4.84487
piR_017723	0.716413	3.89666	1.02032	0.312522	0.930324	-4.812
piR_020469	-0.696981	5.47415	-1.02029	0.312539	0.930324	-4.87143
piR_010567	-0.695785	2.68793	-1.02021	0.312573	0.930324	-4.86002
piR_019215	-0.653716	2.52107	-1.01931	0.312997	0.931257	-4.85672
piR_002063	0.581148	2.61824	1.01813	0.313552	0.931302	-4.88968
piR_020180	-0.634156	3.00879	-1.01791	0.313658	0.931302	-4.87973
piR_006876	0.776508	3.3189	1.01783	0.313692	0.931302	-4.83527
piR_016833	0.859102	4.7248	1.01774	0.313737	0.931302	-4.82846
piR_011930	0.469864	11.692	1.01768	0.313762	0.931302	-5.47659
piR_018540	-0.905914	2.75052	-1.01631	0.314409	0.931302	-4.84155
piR_011117	0.542187	2.46845	1.01612	0.314499	0.931302	-4.88417
piR_007302	-0.51726	8.09998	-1.01602	0.314546	0.931302	-5.09719
piR_007457	0.851389	4.40021	1.01594	0.314585	0.931302	-4.82712
piR_005317	0.70092	4.87331	1.01593	0.314589	0.931302	-4.86265
piR_009856	0.822311	3.41989	1.01569	0.3147	0.931302	-4.81153
piR_000374	-0.771146	3.57911	-1.01569	0.314703	0.931302	-4.8216
piR_017134	0.741562	4.90714	1.01569	0.314703	0.931302	-4.83583
piR_004923	-0.649731	2.37193	-1.01554	0.314771	0.931302	-4.89054
piR_013095	0.808158	3.58205	1.01545	0.314817	0.931302	-4.83179
piR_019690	-0.437824	8.68649	-1.01477	0.315138	0.931302	-5.15929
piR_011415	-0.620434	5.29494	-1.01442	0.3153	0.931302	-4.87966
piR_005147	-0.635474	2.22469	-1.01417	0.315417	0.931302	-4.89542
piR_013965	-0.700728	5.44796	-1.01414	0.315432	0.931302	-4.87801
piR_019194	0.735944	5.48083	1.01404	0.315482	0.931302	-4.86856
piR_022221	0.693372	2.84274	1.01357	0.315701	0.931302	-4.8724
piR_009572	-0.513037	5.95376	-1.01348	0.315744	0.931302	-4.90915
piR_000524	0.651935	2.71165	1.0134	0.315781	0.931302	-4.90249
piR_013439	0.821659	3.27767	1.01221	0.316346	0.931302	-4.82887
piR_005668	-0.714399	5.92064	-1.01173	0.316573	0.931302	-4.90632
piR_015016	-0.663618	5.4636	-1.0117	0.316588	0.931302	-4.89398
piR_004794	-0.435701	8.07706	-1.01151	0.316679	0.931302	-5.11331
piR_005939	0.469837	7.36134	1.01143	0.316714	0.931302	-5.02727
piR_022615	-0.651479	5.87447	-1.01122	0.316813	0.931302	-4.90711
piR_014071	-0.794519	3.92038	-1.01023	0.317286	0.931302	-4.82175
piR_019026	-0.818874	4.05051	-1.00997	0.317405	0.931302	-4.82567
piR_022524	-0.663831	5.23122	-1.00989	0.317446	0.931302	-4.87393
piR_022349	0.813085	3.62948	1.00987	0.317453	0.931302	-4.81119
piR_004298	-0.661111	2.5922	-1.00883	0.317947	0.931302	-4.85711
piR_007203	0.469513	10.494	1.00856	0.318077	0.931302	-5.33903
piR_021578	0.837526	4.84862	1.00853	0.318092	0.931302	-4.84871
piR_004455	0.668598	2.75868	1.00832	0.318188	0.931302	-4.89942
piR_014995	-0.684716	6.02151	-1.00796	0.318361	0.931302	-4.93774
piR_023175	-0.876365	3.47548	-1.00787	0.318406	0.931302	-4.83595
piR_009047	-0.696608	3.08692	-1.00771	0.318479	0.931302	-4.82077
piR_012843	0.889888	4.11491	1.00751	0.318575	0.931302	-4.82292
piR_022637	-0.591275	5.2683	-1.00679	0.318916	0.931302	-4.87551
piR_006555	-0.807496	4.59575	-1.00674	0.31894	0.931302	-4.83337
piR_020513	-0.780777	2.72886	-1.00643	0.319091	0.931302	-4.85368
piR_005407	0.709381	5.19257	1.00621	0.319196	0.931302	-4.88172
piR_001817	-0.782524	3.44236	-1.00619	0.319206	0.931302	-4.82449
piR_021347	-0.885591	3.41293	-1.00616	0.319216	0.931302	-4.83019
piR_008916	-0.504902	7.42283	-1.00608	0.319257	0.931302	-5.06588
piR_016440	-0.727331	3.52782	-1.00595	0.319319	0.931302	-4.84979
piR_020713	0.738847	3.27395	1.00587	0.319357	0.931302	-4.85479
piR_011569	-0.642292	5.0384	-1.00527	0.319641	0.931302	-4.8624
piR_007776	0.397101	8.86633	1.00505	0.319745	0.931302	-5.17454
piR_018500	-0.81424	4.87734	-1.00498	0.31978	0.931302	-4.83037
piR_014438	0.856448	3.49655	1.0048	0.319864	0.931302	-4.81424
piR_004928	-0.742884	3.53186	-1.00469	0.319921	0.931302	-4.84743
piR_013281	0.508532	6.66916	1.00446	0.320028	0.931302	-4.96288
piR_008534	0.733094	5.30929	1.0041	0.320198	0.931302	-4.89127
piR_004003	-0.582968	2.40079	-1.00391	0.320292	0.931302	-4.90098
piR_014882	-0.716415	2.88942	-1.0018	0.321298	0.931302	-4.84039
piR_013646	0.496108	7.49134	1.00138	0.3215	0.931302	-5.05901
piR_004717	-0.710469	2.55054	-1.00132	0.321527	0.931302	-4.88488
piR_015894	-0.846296	3.57883	-1.00118	0.321593	0.931302	-4.83838
piR_010710	-0.510988	7.18958	-1.00101	0.321677	0.931302	-5.03833
piR_006039	-0.54778	5.42098	-1.00097	0.321696	0.931302	-4.87999
piR_013584	-0.840064	3.91839	-1.00085	0.321754	0.931302	-4.82255
piR_017975	-0.565847	7.02507	-1.00076	0.321797	0.931302	-5.02997
piR_021554	-0.711267	2.79554	-1.00068	0.321836	0.931302	-4.87796
piR_016195	0.80307	3.67809	1.00059	0.32188	0.931302	-4.82951
piR_007410	-0.655776	2.63235	-1.00052	0.321911	0.931302	-4.88395
piR_001131	0.81002	3.30159	1.00042	0.321957	0.931302	-4.83648
piR_007288	0.775537	4.49982	1.00012	0.322103	0.931302	-4.84114
piR_015268	-0.564467	6.02504	-0.999963	0.322178	0.931302	-4.94164
piR_018395	0.971004	3.37996	0.999683	0.322312	0.931302	-4.83652
piR_010215	-0.652597	2.25362	-0.999639	0.322333	0.931302	-4.91363
piR_011763	-0.750156	2.83692	-0.999624	0.32234	0.931302	-4.86063
piR_005008	0.487273	6.97642	0.999398	0.322449	0.931302	-5.02838
piR_006620	-0.758189	5.84096	-0.999211	0.322538	0.931302	-4.91407
piR_006361	0.689702	2.29799	0.998847	0.322713	0.931302	-4.90551
piR_015053	0.745981	5.00045	0.998828	0.322722	0.931302	-4.8633
piR_006174	-0.32701	10.7096	-0.998534	0.322863	0.931302	-5.38883
piR_015306	0.561336	2.49499	0.997976	0.323131	0.931302	-4.91755
piR_019267	-0.647293	4.89932	-0.997546	0.323337	0.931302	-4.85057
piR_017724	0.699731	3.91141	0.997375	0.32342	0.931302	-4.82922
piR_004308	0.699731	3.91141	0.997375	0.32342	0.931302	-4.82922
piR_004307	0.699731	3.91141	0.997375	0.32342	0.931302	-4.82922
piR_002864	-0.668659	2.6827	-0.997098	0.323552	0.931302	-4.88782
piR_015785	0.703725	3.59049	0.996864	0.323665	0.931302	-4.84453
piR_001553	0.694728	4.65294	0.996813	0.323689	0.931302	-4.87581
piR_013142	-0.65682	5.49504	-0.996807	0.323693	0.931302	-4.90919
piR_005595	0.578307	6.81511	0.996733	0.323728	0.931302	-5.00458
piR_017668	0.866242	3.17289	0.996691	0.323748	0.931302	-4.85474
piR_011505	0.742324	2.86022	0.9966	0.323792	0.931302	-4.88503
piR_000091	-0.496101	7.36398	-0.99587	0.324143	0.931302	-5.0546
piR_012323	-0.962274	3.98111	-0.995743	0.324204	0.931302	-4.82112
piR_010136	-0.884225	3.39879	-0.995649	0.324249	0.931302	-4.82012
piR_001455	-0.581374	6.60665	-0.995432	0.324354	0.931302	-5.01209
piR_012418	-0.737092	2.87832	-0.995106	0.32451	0.931302	-4.85209
piR_011349	0.794797	3.32073	0.994487	0.324809	0.931302	-4.85461
piR_019759	-0.680151	2.79808	-0.993833	0.325124	0.931302	-4.85513
piR_007006	-0.679659	3.51521	-0.993739	0.325169	0.931302	-4.856
piR_017649	0.748627	4.69883	0.993605	0.325234	0.931302	-4.83964
piR_008584	-0.777384	2.79677	-0.993338	0.325362	0.931302	-4.86343
piR_018511	0.580583	2.33067	0.992804	0.32562	0.931302	-4.91587
piR_017062	0.808777	3.38184	0.992785	0.325629	0.931302	-4.83674
piR_009903	0.567293	2.44956	0.992485	0.325774	0.931302	-4.92039
piR_008212	-0.556615	2.42784	-0.99245	0.325791	0.931302	-4.90268
piR_011306	0.83884	4.36061	0.991952	0.326031	0.931302	-4.84146
piR_004095	-0.736228	4.70133	-0.99194	0.326037	0.931302	-4.84841
piR_019799	-0.667608	4.45268	-0.991865	0.326073	0.931302	-4.84277
piR_010442	-0.42964	7.29846	-0.991483	0.326258	0.931302	-5.06303
piR_014455	-0.546984	5.82617	-0.991478	0.326261	0.931302	-4.94327
piR_011284	-0.68823	3.14577	-0.990684	0.326644	0.931302	-4.83584
piR_004599	-0.560411	2.38465	-0.990541	0.326713	0.931302	-4.90402
piR_009647	-0.825367	2.72256	-0.990296	0.326832	0.931302	-4.87221
piR_017738	0.709153	3.81936	0.990222	0.326867	0.931302	-4.83918
piR_013430	0.811883	3.87459	0.989532	0.327202	0.931302	-4.83044
piR_003608	0.75074	4.21457	0.989201	0.327362	0.931302	-4.83133
piR_012170	-0.624195	2.5182	-0.988779	0.327566	0.931302	-4.9117
piR_005602	-0.503454	6.2993	-0.988331	0.327783	0.931302	-4.96535
piR_019070	0.545476	6.16671	0.988232	0.327831	0.931302	-4.94249
piR_017000	-0.644158	6.43172	-0.988114	0.327889	0.931302	-4.95358
piR_006139	0.834947	3.46948	0.988059	0.327915	0.931302	-4.84423
piR_016979	-0.469347	2.13492	-0.987601	0.328138	0.931302	-4.93099
piR_011599	0.37811	8.75085	0.987357	0.328256	0.931302	-5.18844
piR_001142	0.659511	5.02391	0.986871	0.328492	0.931302	-4.87618
piR_010905	0.703459	3.33278	0.986748	0.328551	0.931302	-4.86709
piR_016205	-0.532704	2.49386	-0.986505	0.328669	0.931302	-4.90454
piR_001068	0.610372	2.81134	0.986449	0.328696	0.931302	-4.86845
piR_015460	-0.734674	2.60429	-0.986342	0.328748	0.931302	-4.87593
piR_011712	0.52869	9.12338	0.98619	0.328822	0.931302	-5.23773
piR_020906	-0.698408	5.42413	-0.986091	0.32887	0.931302	-4.90232
piR_004920	0.757137	3.39398	0.985948	0.32894	0.931302	-4.84034
piR_016334	0.581953	5.16003	0.985892	0.328967	0.931302	-4.88243
piR_008729	0.728664	4.01294	0.985746	0.329038	0.931302	-4.82807
piR_018478	0.704415	3.16142	0.985317	0.329247	0.931302	-4.86855
piR_023236	-0.757292	3.31687	-0.985301	0.329254	0.931302	-4.84357
piR_011628	-0.679804	2.85323	-0.984993	0.329404	0.931302	-4.85881
piR_002727	0.76997	4.00747	0.984013	0.329881	0.931302	-4.84757
piR_003099	0.656694	5.23388	0.983521	0.33012	0.931302	-4.8745
piR_000462	0.809959	2.91031	0.982604	0.330567	0.931302	-4.8763
piR_003847	-0.479418	2.33393	-0.982144	0.330791	0.931302	-4.9258
piR_008031	0.72908	3.18476	0.981551	0.331081	0.931302	-4.85411
piR_003914	0.748734	4.92684	0.981549	0.331081	0.931302	-4.87222
piR_009012	0.636903	4.94579	0.981156	0.331273	0.931302	-4.85879
piR_001278	0.654127	3.85033	0.981042	0.331329	0.931302	-4.85382
piR_007001	0.359984	8.69753	0.980975	0.331362	0.931302	-5.19112
piR_004159	-0.74126	2.88183	-0.980715	0.331489	0.931302	-4.86606
piR_020291	-0.420147	8.18072	-0.98059	0.33155	0.931302	-5.14111
piR_008591	-0.751914	3.49197	-0.980575	0.331557	0.931302	-4.8347
piR_004669	-0.780743	2.60263	-0.980512	0.331588	0.931302	-4.89829
piR_012826	-0.551021	8.47631	-0.980504	0.331592	0.931302	-5.17462
piR_019621	0.654938	2.8039	0.9795	0.332082	0.931302	-4.88877
piR_014701	0.575778	2.45051	0.979337	0.332162	0.931302	-4.93855
piR_009441	0.763312	4.07115	0.978972	0.332341	0.931302	-4.8343
piR_008845	-0.411796	9.16227	-0.978961	0.332346	0.931302	-5.23552
piR_007786	-0.743554	2.62485	-0.97872	0.332464	0.931302	-4.87552
piR_018362	-0.702746	4.36758	-0.978471	0.332586	0.931302	-4.84646
piR_021567	-0.609816	2.47617	-0.978443	0.3326	0.931302	-4.91834
piR_002166	-0.61019	2.47945	-0.978397	0.332622	0.931302	-4.90242
piR_021997	0.660587	5.4525	0.978339	0.33265	0.931302	-4.89986
piR_011212	0.845221	4.07181	0.978186	0.332725	0.931302	-4.84691
piR_018075	0.474181	6.37089	0.978185	0.332726	0.931302	-4.98809
piR_004488	0.791692	3.28363	0.978143	0.332746	0.931302	-4.83784
piR_021077	-0.807689	3.56878	-0.977926	0.332853	0.931302	-4.84053
piR_009018	0.676184	2.87733	0.977914	0.332858	0.931302	-4.88761
piR_016709	-0.65047	2.73059	-0.977721	0.332953	0.931302	-4.89588
piR_011502	-0.568477	2.43912	-0.977628	0.332998	0.931302	-4.91014
piR_007663	-0.751727	3.26441	-0.977529	0.333047	0.931302	-4.85072
piR_006162	0.630825	5.70562	0.977489	0.333067	0.931302	-4.94013
piR_004058	-0.679569	5.82149	-0.977395	0.333113	0.931302	-4.9246
piR_017772	0.716284	5.7495	0.976999	0.333307	0.931302	-4.91422
piR_004879	-0.809461	3.43911	-0.976974	0.333319	0.931302	-4.84792
piR_005732	-0.648239	2.34893	-0.976876	0.333367	0.931302	-4.93277
piR_020292	-0.535878	7.37905	-0.976493	0.333555	0.931302	-5.07497
piR_020106	0.611649	5.90745	0.976469	0.333566	0.931302	-4.93305
piR_007357	0.601181	2.38044	0.976395	0.333603	0.931302	-4.94267
piR_023428	-0.912727	4.01431	-0.976165	0.333715	0.931302	-4.8292
piR_016893	-0.697148	4.4424	-0.976002	0.333796	0.931302	-4.86652
piR_003224	-0.756153	3.01755	-0.97587	0.333861	0.931302	-4.87067
piR_023102	0.673781	4.94037	0.975695	0.333946	0.931302	-4.86472
piR_014507	-0.534234	6.58382	-0.975663	0.333962	0.931302	-4.99656
piR_004642	-0.732724	2.9786	-0.975469	0.334057	0.931302	-4.86283
piR_020002	-0.60816	2.62949	-0.975353	0.334114	0.931302	-4.87693
piR_003262	-0.706206	4.53728	-0.975224	0.334178	0.931302	-4.84688
piR_010036	0.734968	4.59379	0.975135	0.334221	0.931302	-4.84541
piR_019187	-0.659214	2.75919	-0.975091	0.334243	0.931302	-4.86672
piR_023376	-0.684096	3.36189	-0.974913	0.33433	0.931302	-4.83414
piR_003220	-0.585558	6.00973	-0.974518	0.334524	0.931302	-4.96832
piR_014713	0.852709	3.45143	0.974287	0.334638	0.931302	-4.84273
piR_017574	-0.70508	2.81088	-0.974005	0.334777	0.931302	-4.89785
piR_002007	0.550657	7.69821	0.973853	0.334851	0.931302	-5.0958
piR_001524	-0.496287	7.53435	-0.973389	0.335079	0.931302	-5.09666
piR_010609	0.650901	2.38574	0.973027	0.335257	0.931302	-4.94304
piR_012348	0.794536	5.49155	0.972849	0.335345	0.931302	-4.90841
piR_009317	0.401405	9.66197	0.972442	0.335545	0.931302	-5.30616
piR_011536	-0.402028	11.7452	-0.972307	0.335612	0.931302	-5.53691
piR_016482	0.724669	4.10266	0.972191	0.335669	0.931302	-4.84854
piR_008452	-0.779271	3.76621	-0.972145	0.335691	0.931302	-4.8349
piR_012171	0.676425	3.2594	0.971777	0.335873	0.931302	-4.84964
piR_017831	0.757147	2.89225	0.971686	0.335918	0.931302	-4.88416
piR_021906	0.704913	2.67233	0.971519	0.336	0.931302	-4.90642
piR_018999	-0.717312	3.1319	-0.97141	0.336054	0.931302	-4.84993
piR_006185	-0.425902	8.04031	-0.971277	0.336119	0.931302	-5.12252
piR_004786	-0.579107	6.01924	-0.971246	0.336134	0.931302	-4.95493
piR_008743	-0.489275	7.68027	-0.970965	0.336273	0.931302	-5.10632
piR_019073	0.54512	5.84438	0.970382	0.33656	0.931302	-4.94613
piR_013542	-0.544562	2.22884	-0.969793	0.336851	0.931302	-4.93981
piR_002231	-0.74673	5.11425	-0.969774	0.33686	0.931302	-4.89903
piR_006623	0.728946	4.94708	0.969736	0.336879	0.931302	-4.87148
piR_001960	-0.686876	2.93567	-0.969318	0.337086	0.931302	-4.87821
piR_007715	0.797599	4.19388	0.968726	0.337378	0.931302	-4.84821
piR_002207	0.731415	2.89075	0.967914	0.33778	0.931302	-4.88789
piR_011393	0.719169	2.92484	0.967885	0.337794	0.931302	-4.88239
piR_002209	0.561901	2.46223	0.967098	0.338183	0.931302	-4.93929
piR_023029	0.530138	2.31791	0.966952	0.338255	0.931302	-4.93089
piR_008935	0.446691	8.95633	0.966882	0.33829	0.931302	-5.22378
piR_005692	-0.643663	5.20684	-0.966869	0.338296	0.931302	-4.90293
piR_004576	-0.716926	4.50622	-0.966331	0.338563	0.931302	-4.86266
piR_014905	-0.688884	2.95897	-0.965986	0.338733	0.931302	-4.86906
piR_000613	-0.634947	5.13944	-0.965746	0.338853	0.931302	-4.90129
piR_004093	-0.472328	7.41914	-0.965614	0.338918	0.931302	-5.07132
piR_012501	-0.618626	2.58399	-0.965529	0.33896	0.931302	-4.93783
piR_001767	0.508067	6.8396	0.965441	0.339003	0.931302	-5.02285
piR_008768	0.706878	2.76215	0.964941	0.339252	0.931302	-4.89215
piR_001897	0.687108	3.03337	0.964813	0.339315	0.931302	-4.89404
piR_003050	0.462467	6.32711	0.964629	0.339406	0.931302	-4.98407
piR_009369	-0.673751	2.88787	-0.964315	0.339562	0.931302	-4.88463
piR_007720	0.666968	2.53	0.964113	0.339662	0.931302	-4.91122
piR_013520	-0.337098	12.9471	-0.964104	0.339667	0.931302	-5.6842
piR_021822	-0.750897	2.9736	-0.964087	0.339675	0.931302	-4.86468
piR_014820	0.792413	3.0807	0.964031	0.339703	0.931302	-4.86665
piR_021584	0.690035	3.21352	0.963602	0.339916	0.931302	-4.87996
piR_000935	-0.71455	5.25883	-0.963466	0.339984	0.931302	-4.91598
piR_011846	0.698488	4.21059	0.963323	0.340055	0.931302	-4.85513
piR_022587	0.606572	2.38652	0.962382	0.340522	0.931302	-4.93914
piR_008950	0.510801	2.41443	0.962219	0.340603	0.931302	-4.94713
piR_005550	0.570147	6.2309	0.962062	0.340681	0.931302	-4.9759
piR_015603	-0.844811	4.88076	-0.962018	0.340703	0.931302	-4.87222
piR_020832	-0.425497	2.0749	-0.961925	0.340749	0.931302	-4.95842
piR_018191	-0.695672	3.20876	-0.961802	0.340811	0.931302	-4.84963
piR_006000	-0.476465	8.04737	-0.961693	0.340865	0.931302	-5.16402
piR_006843	0.723477	2.71318	0.96167	0.340876	0.931302	-4.90551
piR_004777	-0.648745	2.35418	-0.961508	0.340957	0.931302	-4.92801
piR_021260	-0.788873	2.99278	-0.960817	0.341301	0.931302	-4.86857
piR_013725	-0.643722	2.43313	-0.96081	0.341304	0.931302	-4.90615
piR_002445	-0.513997	2.32965	-0.960231	0.341593	0.931302	-4.94226
piR_007965	0.715415	2.94085	0.959424	0.341995	0.931302	-4.90157
piR_017717	-0.748428	4.55073	-0.959199	0.342107	0.931302	-4.85675
piR_018537	-0.609931	2.43356	-0.958847	0.342283	0.931302	-4.92322
piR_019481	0.679267	5.82775	0.958815	0.342299	0.931302	-4.92701
piR_003879	0.682454	2.68084	0.958682	0.342365	0.931302	-4.90052
piR_011873	-0.560591	5.29125	-0.958553	0.342429	0.931302	-4.90105
piR_023407	0.728651	4.93755	0.958236	0.342588	0.931302	-4.87857
piR_010648	-0.745812	4.77904	-0.957556	0.342927	0.931302	-4.87096
piR_017675	-0.708912	3.75832	-0.957414	0.342998	0.931302	-4.84493
piR_001272	0.892355	4.89774	0.95693	0.34324	0.931302	-4.87521
piR_005961	-0.761736	4.27665	-0.956666	0.343372	0.931302	-4.86985
piR_009815	-0.597956	6.84552	-0.956586	0.343412	0.931302	-5.03784
piR_003005	-0.719941	3.30025	-0.956508	0.343451	0.931302	-4.86605
piR_012220	-0.583722	2.36811	-0.956362	0.343524	0.931302	-4.91962
piR_022457	-0.623501	2.69885	-0.955849	0.34378	0.931302	-4.88451
piR_019122	0.734009	3.75399	0.955832	0.343789	0.931302	-4.8412
piR_008929	-0.523274	6.42302	-0.955717	0.343846	0.931302	-5.01143
piR_005284	-0.619479	2.39968	-0.955585	0.343912	0.931302	-4.92748
piR_018738	-0.729916	4.05332	-0.955267	0.344072	0.931302	-4.84605
piR_013913	-0.601387	2.52473	-0.955075	0.344168	0.931302	-4.91464
piR_018087	0.669874	4.22823	0.954924	0.344243	0.931302	-4.87317
piR_011860	-0.780165	3.86543	-0.954776	0.344318	0.931302	-4.84307
piR_018690	-0.816912	3.65133	-0.954707	0.344352	0.931302	-4.87338
piR_020319	0.682958	3.6122	0.954329	0.344541	0.931302	-4.88429
piR_019396	-0.690539	4.13381	-0.953796	0.344808	0.931302	-4.85894
piR_008547	0.858737	4.70531	0.95372	0.344846	0.931302	-4.86135
piR_004791	-0.369872	9.59064	-0.953594	0.344909	0.931302	-5.31267
piR_000567	0.862382	3.31899	0.953525	0.344944	0.931302	-4.87011
piR_019888	-0.648248	2.47844	-0.953465	0.344974	0.931302	-4.91844
piR_002317	-0.568469	2.37401	-0.953009	0.345203	0.931302	-4.91783
piR_002934	0.754514	4.85308	0.952942	0.345236	0.931302	-4.88044
piR_018197	0.634983	5.47509	0.95293	0.345243	0.931302	-4.91422
piR_017500	0.750988	3.57685	0.952759	0.345328	0.931302	-4.85247
piR_012518	-0.732084	3.03971	-0.952597	0.34541	0.931302	-4.87721
piR_005272	-0.807077	3.68936	-0.952075	0.345672	0.931302	-4.84037
piR_009277	-0.638259	2.68359	-0.952063	0.345678	0.931302	-4.89159
piR_011267	-0.669898	4.60525	-0.952033	0.345693	0.931302	-4.88365
piR_016534	0.655744	3.44119	0.951447	0.345987	0.931302	-4.87631
piR_001554	-0.844518	4.08441	-0.951395	0.346013	0.931302	-4.85227
piR_000192	0.786604	4.31683	0.951161	0.34613	0.931302	-4.87168
piR_005601	-0.722614	3.96431	-0.95101	0.346207	0.931302	-4.85295
piR_018356	-0.458113	7.47501	-0.950852	0.346286	0.931302	-5.10876
piR_002359	-0.822703	2.87611	-0.950766	0.346329	0.931302	-4.90207
piR_002661	-0.717472	3.95433	-0.950694	0.346366	0.931302	-4.85816
piR_010317	-0.804462	3.31872	-0.950575	0.346425	0.931302	-4.87814
piR_020726	0.438843	7.56126	0.950442	0.346492	0.931302	-5.08015
piR_023120	0.531371	6.46801	0.950411	0.346508	0.931302	-5.01369
piR_003218	-0.774161	3.544	-0.950319	0.346554	0.931302	-4.85692
piR_019980	0.59595	2.5825	0.949926	0.346752	0.931302	-4.90046
piR_013097	-0.52626	7.67159	-0.949819	0.346805	0.931302	-5.11737
piR_005252	-0.653045	4.10077	-0.949489	0.346971	0.931302	-4.85835
piR_012333	0.687501	4.01399	0.94933	0.347052	0.931302	-4.87634
piR_004613	-0.404488	8.09181	-0.949097	0.347169	0.931302	-5.16369
piR_015856	-0.614556	2.73781	-0.949071	0.347182	0.931302	-4.90452
piR_017349	0.79131	4.06853	0.948646	0.347396	0.931302	-4.85917
piR_008808	0.800466	4.48501	0.948292	0.347574	0.931302	-4.86524
piR_000270	-0.398372	9.37526	-0.948275	0.347583	0.931302	-5.27933
piR_015598	0.539236	2.3921	0.948091	0.347676	0.931302	-4.95015
piR_015290	0.766435	4.4865	0.948084	0.347679	0.931302	-4.87029
piR_000968	0.774314	5.09059	0.947637	0.347905	0.931302	-4.89359
piR_003640	0.561582	2.47485	0.947216	0.348117	0.931302	-4.94221
piR_008432	-0.574483	5.26169	-0.947173	0.348139	0.931302	-4.93182
piR_021970	-0.628592	3.06064	-0.947147	0.348152	0.931302	-4.92396
piR_014602	-0.740143	2.97093	-0.946982	0.348235	0.931302	-4.87654
piR_019003	-0.685787	5.12359	-0.946678	0.348389	0.931302	-4.90697
piR_023387	-0.76046	3.5464	-0.946581	0.348437	0.931302	-4.85234
piR_018952	0.696727	3.04167	0.946526	0.348465	0.931302	-4.88002
piR_020174	0.735804	3.29141	0.946286	0.348586	0.931302	-4.90488
piR_003695	-0.644309	2.70461	-0.946175	0.348642	0.931302	-4.90655
piR_013197	0.692564	3.46758	0.945846	0.348808	0.931302	-4.87563
piR_000768	-0.534483	2.39003	-0.945786	0.348838	0.931302	-4.92523
piR_005068	0.899199	3.51064	0.945727	0.348869	0.931302	-4.86219
piR_015690	0.687906	3.13191	0.945622	0.348921	0.931302	-4.90838
piR_013469	-0.713011	5.26878	-0.945452	0.349008	0.931302	-4.90067
piR_021272	-0.607021	6.03479	-0.945399	0.349034	0.931302	-4.9669
piR_018946	-0.86151	4.60306	-0.945375	0.349046	0.931302	-4.8898
piR_000487	-0.522234	2.49092	-0.944957	0.349258	0.931302	-4.93381
piR_021637	0.515491	2.67235	0.944876	0.349298	0.931302	-4.91302
piR_005902	-0.733223	5.41848	-0.944808	0.349333	0.931302	-4.92427
piR_003010	0.663682	2.74009	0.944703	0.349386	0.931302	-4.90177
piR_019956	0.459802	6.62548	0.944224	0.349628	0.931302	-5.01208
piR_007063	-0.802161	3.2874	-0.944134	0.349673	0.931302	-4.86961
piR_001046	-0.807784	3.47173	-0.944079	0.349701	0.931302	-4.84624
piR_010628	0.818393	2.98213	0.943987	0.349748	0.931302	-4.91138
piR_001333	-0.642228	2.79411	-0.943922	0.349781	0.931302	-4.89176
piR_011526	-0.723681	4.74258	-0.943902	0.349791	0.931302	-4.89397
piR_004490	-0.850638	3.96768	-0.943875	0.349804	0.931302	-4.84705
piR_006781	0.543958	5.75904	0.943093	0.3502	0.931316	-4.94504
piR_017053	-0.721955	5.1118	-0.942933	0.350281	0.931316	-4.90106
piR_019454	0.68451	2.95469	0.942665	0.350418	0.931316	-4.89756
piR_002310	0.494131	2.41019	0.942356	0.350574	0.931316	-4.96688
piR_013984	0.733704	4.48715	0.942354	0.350575	0.931316	-4.88168
piR_011562	-0.593749	2.29077	-0.942069	0.350719	0.931316	-4.93647
piR_004503	-0.469385	7.15681	-0.941896	0.350807	0.931316	-5.05778
piR_014215	-0.706226	5.01151	-0.941786	0.350863	0.931316	-4.91255
piR_001427	0.40506	8.43828	0.941698	0.350907	0.931316	-5.19876
piR_016143	-0.77697	3.41774	-0.941683	0.350915	0.931316	-4.85162
piR_018656	-0.60495	2.52146	-0.941295	0.351112	0.931337	-4.92442
piR_004465	0.54117	5.87095	0.941232	0.351144	0.931337	-4.96615
piR_016881	0.621915	3.22094	0.940162	0.351687	0.931889	-4.87565
piR_009778	0.564614	2.41395	0.939882	0.351829	0.931889	-4.96078
piR_001471	-0.565597	2.47485	-0.939579	0.351983	0.931889	-4.95789
piR_005132	0.546047	7.24938	0.939371	0.352089	0.931889	-5.08266
piR_011426	-0.67651	5.11384	-0.938758	0.3524	0.931889	-4.9237
piR_013137	0.577039	2.70273	0.938715	0.352422	0.931889	-4.9328
piR_015849	0.657365	3.32167	0.938698	0.35243	0.931889	-4.87081
piR_002716	-0.718873	2.8134	-0.938191	0.352689	0.931889	-4.90042
piR_020537	0.664834	4.39812	0.938188	0.35269	0.931889	-4.88965
piR_005899	0.745179	3.32285	0.938034	0.352769	0.931889	-4.86477
piR_015394	-0.455286	10.3863	-0.937749	0.352913	0.931889	-5.41402
piR_001793	-0.424007	8.55304	-0.937736	0.35292	0.931889	-5.21508
piR_016689	0.689542	3.14566	0.937692	0.352942	0.931889	-4.88863
piR_000410	0.55498	6.84249	0.937601	0.352989	0.931889	-5.03603
piR_015633	-0.732648	3.80795	-0.937559	0.35301	0.931889	-4.88064
piR_021328	-0.824478	3.29556	-0.937214	0.353186	0.932061	-4.8622
piR_004209	0.468132	9.09134	0.93597	0.353819	0.933259	-5.25008
piR_001652	0.608635	2.52748	0.935827	0.353892	0.933259	-4.94482
piR_001017	0.541563	2.61088	0.935259	0.354182	0.933259	-4.93943
piR_005160	0.752698	4.07141	0.935224	0.3542	0.933259	-4.8656
piR_011686	-0.614048	4.34507	-0.935094	0.354266	0.933259	-4.88095
piR_007693	0.752608	3.38065	0.93502	0.354304	0.933259	-4.86416
piR_005877	-0.53845	6.04115	-0.934363	0.35464	0.933851	-4.97546
piR_004251	-0.690067	4.77923	-0.933943	0.354854	0.934123	-4.90865
piR_005522	0.699616	3.96268	0.933382	0.355141	0.934587	-4.86583
piR_006531	0.622077	5.45301	0.932552	0.355565	0.935411	-4.94055
piR_006144	0.309805	10.9359	0.932311	0.355688	0.935443	-5.46615
piR_018447	0.615382	4.60603	0.931668	0.356017	0.935747	-4.87877
piR_021486	0.453939	7.20636	0.931636	0.356033	0.935747	-5.10592
piR_001949	0.740966	4.86136	0.930872	0.356425	0.935747	-4.8868
piR_015503	0.587723	5.45792	0.930655	0.356536	0.935747	-4.9436
piR_001425	-0.769899	4.86227	-0.930624	0.356552	0.935747	-4.88847
piR_013954	0.544889	6.08998	0.93062	0.356554	0.935747	-5.00104
piR_020034	0.588506	2.72814	0.930195	0.356772	0.935747	-4.93866
piR_017352	0.743221	4.29321	0.929163	0.357301	0.935747	-4.87363
piR_009592	-0.770256	3.25385	-0.928825	0.357474	0.935747	-4.90719
piR_012765	-0.389299	7.41261	-0.928628	0.357575	0.935747	-5.09983
piR_013641	-0.808659	3.51338	-0.928497	0.357642	0.935747	-4.861
piR_001995	-0.50982	2.3706	-0.928354	0.357716	0.935747	-4.94056
piR_021370	-0.842399	3.38486	-0.928201	0.357795	0.935747	-4.86494
piR_004143	-0.777381	3.59433	-0.928091	0.357851	0.935747	-4.87597
piR_010964	-0.49496	7.84492	-0.92782	0.35799	0.935747	-5.13008
piR_023430	0.503646	7.72368	0.92776	0.358021	0.935747	-5.12939
piR_011820	0.677549	3.92978	0.9277	0.358052	0.935747	-4.86576
piR_005061	-0.579822	2.60403	-0.927692	0.358056	0.935747	-4.93448
piR_003282	0.791906	3.40899	0.927608	0.358099	0.935747	-4.90933
piR_005058	0.30981	9.2369	0.927484	0.358163	0.935747	-5.28772
piR_012855	-0.392843	8.27598	-0.927202	0.358308	0.935747	-5.19582
piR_000200	-0.801947	4.10527	-0.927201	0.358308	0.935747	-4.88122
piR_011107	-0.69464	3.77302	-0.926979	0.358423	0.935747	-4.88905
piR_016496	0.839954	3.98029	0.926849	0.358489	0.935747	-4.88208
piR_002820	-0.63154	3.06601	-0.926502	0.358668	0.935747	-4.89523
piR_004216	0.492136	7.30964	0.926064	0.358893	0.935747	-5.11302
piR_018901	0.686855	6.09214	0.926048	0.358901	0.935747	-5.00144
piR_003609	-0.774411	3.76427	-0.926027	0.358912	0.935747	-4.87536
piR_011419	-0.548652	2.67749	-0.92496	0.359461	0.93639	-4.91677
piR_013903	-0.657434	2.5157	-0.924918	0.359483	0.93639	-4.92347
piR_012656	-0.559081	2.29232	-0.924901	0.359492	0.93639	-4.96847
piR_022219	-0.714161	3.9662	-0.924086	0.359912	0.937134	-4.87404
piR_016985	-0.57853	2.32072	-0.923915	0.36	0.937134	-4.96132
piR_002826	0.781433	3.95742	0.923388	0.360271	0.937351	-4.87574
piR_017215	0.719049	3.42128	0.922981	0.360481	0.937351	-4.88411
piR_014525	-0.824471	3.32917	-0.92289	0.360528	0.937351	-4.8776
piR_016703	0.785146	3.73028	0.922778	0.360586	0.937351	-4.90191
piR_018574	0.639652	4.79886	0.922623	0.360666	0.937351	-4.90466
piR_016579	0.4139	7.20251	0.92233	0.360818	0.937351	-5.09481
piR_000111	-0.804159	5.44261	-0.922244	0.360862	0.937351	-4.95346
piR_010417	0.559498	5.19367	0.921461	0.361266	0.937377	-4.91976
piR_001651	0.668187	6.30453	0.921426	0.361284	0.937377	-5.01664
piR_008817	-0.451846	6.62737	-0.921252	0.361374	0.937377	-5.04579
piR_020770	0.751307	3.31309	0.921191	0.361406	0.937377	-4.88748
piR_000070	0.761227	4.57455	0.920449	0.36179	0.937377	-4.91883
piR_015760	-0.726591	4.2099	-0.920132	0.361953	0.937377	-4.87447
piR_015692	-0.783567	3.70298	-0.919797	0.362127	0.937377	-4.88702
piR_008108	0.714895	3.95094	0.91975	0.362151	0.937377	-4.87916
piR_018625	-0.516866	2.48999	-0.919736	0.362158	0.937377	-4.93917
piR_010782	0.625832	3.28411	0.919634	0.362211	0.937377	-4.93023
piR_018251	0.598349	5.59492	0.91961	0.362223	0.937377	-4.95738
piR_012437	-0.606361	5.60636	-0.919167	0.362453	0.937377	-4.96779
piR_008588	0.674991	2.768	0.918983	0.362548	0.937377	-4.94732
piR_004310	0.777437	3.35362	0.918622	0.362735	0.937377	-4.88674
piR_004297	0.708249	3.32212	0.918582	0.362756	0.937377	-4.89656
piR_012423	-0.602567	2.46745	-0.918453	0.362823	0.937377	-4.93333
piR_021932	0.635051	2.81279	0.918437	0.362831	0.937377	-4.9175
piR_008897	0.359783	7.94135	0.918355	0.362874	0.937377	-5.17951
piR_001116	-0.583532	2.64226	-0.917902	0.363108	0.93741	-4.92725
piR_001924	0.795412	3.67255	0.917512	0.363311	0.93741	-4.8845
piR_013578	-0.742789	4.2516	-0.917088	0.36353	0.93741	-4.88105
piR_006137	0.692425	4.35462	0.917025	0.363563	0.93741	-4.87554
piR_012355	0.545928	2.74835	0.916913	0.363622	0.93741	-4.93092
piR_003509	-0.671662	2.91868	-0.9169	0.363628	0.93741	-4.94112
piR_010083	0.487614	7.20018	0.916829	0.363665	0.93741	-5.10018
piR_016021	-0.754274	3.03167	-0.916282	0.363949	0.937855	-4.91036
piR_021378	0.755841	4.41245	0.915569	0.364319	0.938035	-4.87876
piR_001002	-0.790279	3.38017	-0.91517	0.364527	0.938035	-4.87868
piR_008970	-0.674444	3.27354	-0.915003	0.364613	0.938035	-4.89472
piR_000573	-0.755438	3.54774	-0.914793	0.364722	0.938035	-4.8763
piR_008037	-0.698978	4.23935	-0.914666	0.364788	0.938035	-4.89069
piR_012827	0.551055	2.34928	0.914437	0.364908	0.938035	-4.97152
piR_018932	-0.71985	3.53743	-0.914421	0.364916	0.938035	-4.94198
piR_007953	0.733963	3.6654	0.914031	0.365118	0.938035	-4.87536
piR_013103	0.645415	2.66545	0.913156	0.365574	0.938035	-4.93649
piR_007384	0.641958	5.01531	0.912934	0.36569	0.938035	-4.92084
piR_003033	-0.429277	7.13996	-0.912646	0.36584	0.938035	-5.07551
piR_007904	0.762512	3.56357	0.911931	0.366212	0.938035	-4.88533
piR_015466	-0.561266	2.44036	-0.911874	0.366242	0.938035	-4.97742
piR_006080	-0.637717	2.55165	-0.91174	0.366312	0.938035	-4.94563
piR_010206	-0.773247	3.13142	-0.911654	0.366357	0.938035	-4.8922
piR_006038	-0.503557	5.24496	-0.911559	0.366406	0.938035	-4.92945
piR_006068	-0.763796	3.36947	-0.911461	0.366458	0.938035	-4.90095
piR_006450	0.641228	2.69647	0.911371	0.366504	0.938035	-4.96922
piR_010007	0.659159	5.05786	0.911243	0.366571	0.938035	-4.91412
piR_007698	0.837648	3.31435	0.911039	0.366678	0.938035	-4.87778
piR_014553	-0.642775	4.36212	-0.910938	0.36673	0.938035	-4.93155
piR_015949	-0.590183	5.49203	-0.910908	0.366746	0.938035	-4.96224
piR_009235	-0.691794	3.06057	-0.910742	0.366832	0.938035	-4.89982
piR_021739	-0.432706	6.45962	-0.910708	0.36685	0.938035	-5.02983
piR_013882	-0.753205	4.65302	-0.910689	0.36686	0.938035	-4.91266
piR_006758	-0.445956	2.33172	-0.910589	0.366912	0.938035	-4.99065
piR_011029	0.532214	5.81689	0.910146	0.367143	0.938239	-4.9823
piR_017616	-0.579692	2.70711	-0.909676	0.367389	0.938239	-4.92022
piR_001548	-0.588275	5.33493	-0.909598	0.36743	0.938239	-4.9714
piR_013478	-0.705034	2.8334	-0.909402	0.367532	0.938239	-4.93183
piR_008662	0.449371	9.92292	0.909246	0.367614	0.938239	-5.36775
piR_001066	0.420495	6.91508	0.909158	0.36766	0.938239	-5.06046
piR_023048	-0.755557	3.11445	-0.908557	0.367974	0.938492	-4.91207
piR_005112	0.704006	4.75952	0.908398	0.368057	0.938492	-4.9097
piR_010841	-0.750284	3.88973	-0.908085	0.36822	0.938492	-4.88286
piR_011447	-0.335759	9.09763	-0.907464	0.368545	0.938492	-5.29506
piR_010167	-0.646344	3.13523	-0.907367	0.368597	0.938492	-4.88828
piR_005043	-0.840439	4.31563	-0.907257	0.368654	0.938492	-4.88018
piR_022550	-0.516164	7.28902	-0.907165	0.368702	0.938492	-5.09023
piR_014759	-0.569969	2.42784	-0.907126	0.368722	0.938492	-4.94574
piR_018330	0.408747	8.07638	0.907002	0.368788	0.938492	-5.19754
piR_003596	-0.76104	2.93431	-0.906712	0.368939	0.938492	-4.91548
piR_007277	0.586506	2.52181	0.906628	0.368983	0.938492	-4.96492
piR_017130	-0.755948	5.33867	-0.906201	0.369207	0.93863	-4.93957
piR_008467	-0.521229	2.73527	-0.906099	0.36926	0.93863	-4.96992
piR_005613	0.76511	2.95335	0.905244	0.369708	0.939187	-4.92961
piR_017360	0.551978	5.81715	0.905233	0.369714	0.939187	-4.95159
piR_019519	-0.617168	3.14656	-0.905032	0.36982	0.939187	-4.9141
piR_014894	-0.58894	2.73368	-0.904386	0.370159	0.939187	-4.91613
piR_020657	-0.579002	2.35306	-0.904323	0.370192	0.939187	-4.97524
piR_000845	-0.631619	2.90496	-0.904219	0.370246	0.939187	-4.9041
piR_020265	0.395358	7.16768	0.904194	0.37026	0.939187	-5.10604
piR_019512	0.533581	2.62846	0.903552	0.370597	0.939759	-4.93742
piR_018263	-0.341212	9.03506	-0.902603	0.371096	0.940515	-5.29243
piR_018006	-0.615747	2.90875	-0.901876	0.371478	0.940515	-4.91336
piR_013935	0.667898	4.51012	0.901746	0.371546	0.940515	-4.89433
piR_002014	0.722738	3.18916	0.901722	0.371559	0.940515	-4.9256
piR_005372	-0.687407	3.24478	-0.901683	0.371579	0.940515	-4.90305
piR_005396	0.679898	3.4232	0.901666	0.371588	0.940515	-4.88356
piR_008908	0.714851	4.18169	0.901499	0.371676	0.940515	-4.88765
piR_015066	0.694225	4.83995	0.901167	0.371851	0.940657	-4.91055
piR_010055	-0.606093	2.86484	-0.900926	0.371978	0.940657	-4.9027
piR_005588	-0.679044	4.11598	-0.900694	0.3721	0.940657	-4.90504
piR_013312	0.771049	3.44046	0.900545	0.372178	0.940657	-4.89331
piR_013248	-0.583824	5.8673	-0.900314	0.3723	0.940682	-4.98805
piR_012291	-0.595633	4.28637	-0.899674	0.372637	0.940708	-4.88818
piR_004258	-0.434634	2.41809	-0.899651	0.37265	0.940708	-4.97336
piR_015496	-0.622777	6.20258	-0.89945	0.372755	0.940708	-5.01108
piR_015783	0.650399	2.72666	0.899448	0.372757	0.940708	-4.95785
piR_020643	0.658884	3.11961	0.898104	0.373465	0.941565	-4.93836
piR_003238	-0.762031	4.46185	-0.898023	0.373508	0.941565	-4.90793
piR_012206	0.546576	2.31399	0.897899	0.373574	0.941565	-4.97384
piR_013080	-0.646494	2.73898	-0.897866	0.373591	0.941565	-4.929
piR_011832	0.711432	4.02784	0.897746	0.373655	0.941565	-4.87912
piR_003470	-0.565641	5.35988	-0.89687	0.374117	0.941861	-4.95621
piR_011915	0.681468	5.32645	0.89672	0.374196	0.941861	-4.93282
piR_023414	-0.380022	8.6572	-0.896679	0.374218	0.941861	-5.25027
piR_013545	-0.329582	10.7162	-0.896677	0.374219	0.941861	-5.47476
piR_003496	0.685262	5.06276	0.896162	0.374491	0.942265	-4.91423
piR_015837	0.66231	4.07107	0.895748	0.374711	0.942511	-4.89235
piR_015702	0.616544	4.25427	0.895258	0.37497	0.942511	-4.89224
piR_012417	0.614125	2.44553	0.895126	0.37504	0.942511	-4.97316
piR_012131	-0.664063	3.26501	-0.894841	0.37519	0.942511	-4.90532
piR_002996	0.718357	4.47574	0.894476	0.375383	0.942511	-4.90071
piR_014369	0.59731	2.43457	0.894375	0.375437	0.942511	-4.97729
piR_013676	-0.591617	2.84465	-0.894322	0.375465	0.942511	-4.95197
piR_018908	-0.660065	2.76195	-0.894249	0.375504	0.942511	-4.91854
piR_022766	-0.566658	2.56463	-0.893985	0.375644	0.942511	-4.94367
piR_011924	0.539814	2.39949	0.893819	0.375731	0.942511	-5.00243
piR_015123	-0.824952	4.2473	-0.893488	0.375907	0.942511	-4.88728
piR_015580	0.523051	4.96356	0.893443	0.375931	0.942511	-4.92399
piR_011684	-0.341036	8.20961	-0.892372	0.376499	0.943397	-5.20562
piR_019965	-0.613112	2.38875	-0.892322	0.376526	0.943397	-4.98263
piR_021432	0.640901	2.97803	0.891767	0.37682	0.943397	-4.95568
piR_001484	-0.524401	2.40079	-0.891689	0.376862	0.943397	-4.96153
piR_012643	0.721157	3.55521	0.891332	0.377051	0.943397	-4.91088
piR_020731	-0.568282	2.66167	-0.890835	0.377315	0.943397	-4.93837
piR_003348	-0.540341	2.28732	-0.890716	0.377378	0.943397	-4.96334
piR_017843	-0.622	5.36141	-0.890687	0.377393	0.943397	-4.95775
piR_011195	-0.630372	2.51152	-0.890682	0.377396	0.943397	-4.94638
piR_012304	-0.592169	6.4303	-0.890275	0.377612	0.943397	-5.03003
piR_016981	-0.628448	3.71272	-0.889962	0.377779	0.943397	-4.93683
piR_017567	0.436108	8.18266	0.889949	0.377786	0.943397	-5.20194
piR_017663	0.598708	7.46605	0.889866	0.37783	0.943397	-5.11929
piR_009789	0.632026	2.67137	0.889019	0.378281	0.943397	-4.9678
piR_008595	0.66482	3.13114	0.888996	0.378293	0.943397	-4.92686
piR_017533	0.726184	3.19949	0.888939	0.378323	0.943397	-4.91861
piR_007522	-0.776327	2.74858	-0.888631	0.378487	0.943397	-4.9597
piR_004910	-0.653769	3.00533	-0.888574	0.378518	0.943397	-4.911
piR_012492	-0.466668	6.04123	-0.888519	0.378547	0.943397	-5.00648
piR_002393	-0.709069	5.20188	-0.888347	0.378638	0.943397	-4.93827
piR_001901	-0.636623	5.09207	-0.888074	0.378784	0.943397	-4.94213
piR_008341	-0.581171	6.32314	-0.887955	0.378847	0.943397	-5.01429
piR_003222	0.564807	2.89254	0.8875	0.37909	0.943397	-4.99077
piR_011103	0.659231	3.73028	0.887409	0.379138	0.943397	-4.88709
piR_007851	-0.525644	2.49157	-0.886867	0.379427	0.943397	-4.97627
piR_011561	0.450528	7.28845	0.886581	0.379579	0.943397	-5.12053
piR_022517	-0.465508	2.30692	-0.886523	0.37961	0.943397	-4.99024
piR_007391	-0.746247	4.28442	-0.886351	0.379702	0.943397	-4.90333
piR_018958	0.676397	3.34831	0.886262	0.37975	0.943397	-4.92842
piR_017379	0.695083	4.23643	0.886149	0.37981	0.943397	-4.91989
piR_010351	-0.678744	2.98655	-0.885868	0.37996	0.943397	-4.92188
piR_005738	-0.582293	6.03106	-0.885713	0.380043	0.943397	-5.014
piR_006192	0.659644	5.71439	0.885424	0.380197	0.943397	-4.99526
piR_016466	0.675572	4.47584	0.885384	0.380218	0.943397	-4.90949
piR_019783	-0.439293	7.91523	-0.885172	0.380331	0.943397	-5.19454
piR_012368	0.606612	2.81058	0.884815	0.380522	0.943397	-4.95143
piR_010439	0.709056	4.02293	0.884506	0.380687	0.943397	-4.91537
piR_000564	-0.666327	3.23347	-0.884288	0.380804	0.943397	-4.92025
piR_006032	-0.656374	2.84813	-0.884177	0.380863	0.943397	-4.92391
piR_007423	0.602039	2.56942	0.884115	0.380896	0.943397	-4.97457
piR_013479	-0.829962	4.10602	-0.884043	0.380934	0.943397	-4.88745
piR_013254	0.482058	2.20475	0.883846	0.38104	0.943397	-4.99545
piR_007015	-0.744235	4.37319	-0.883735	0.381099	0.943397	-4.91365
piR_000379	0.607943	2.59139	0.88353	0.381209	0.943397	-4.98072
piR_003290	0.316253	8.86776	0.883074	0.381452	0.943438	-5.27559
piR_019581	-0.575894	5.44585	-0.883005	0.38149	0.943438	-4.97042
piR_020102	0.500929	5.03721	0.882503	0.381758	0.943438	-4.93459
piR_003194	0.556342	2.62284	0.882397	0.381815	0.943438	-4.9702
piR_018694	0.369166	8.93587	0.882339	0.381846	0.943438	-5.27614
piR_010737	-0.79619	3.90256	-0.882045	0.382003	0.943438	-4.90669
piR_011616	-0.815735	3.67058	-0.881844	0.382111	0.943438	-4.88525
piR_005672	0.520859	5.91669	0.881667	0.382206	0.943438	-5.01426
piR_016370	0.75639	4.03226	0.880899	0.382618	0.943438	-4.90006
piR_018289	0.478847	2.51229	0.88089	0.382622	0.943438	-4.98568
piR_003235	0.384376	8.54896	0.880713	0.382717	0.943438	-5.25295
piR_013678	-0.481925	6.62274	-0.880646	0.382753	0.943438	-5.07878
piR_020981	-0.670852	2.7475	-0.880478	0.382843	0.943438	-4.93192
piR_004266	-0.63496	3.94194	-0.880407	0.382881	0.943438	-4.92537
piR_005740	-0.608894	2.87999	-0.880083	0.383055	0.943438	-4.92627
piR_003984	0.730974	3.57205	0.879652	0.383286	0.943438	-4.93461
piR_020454	0.683311	3.20382	0.879389	0.383427	0.943438	-4.93108
piR_016949	0.354711	9.73976	0.879341	0.383453	0.943438	-5.39796
piR_004855	-0.567293	6.03769	-0.879219	0.383518	0.943438	-5.02383
piR_018840	0.700934	4.63817	0.879175	0.383542	0.943438	-4.9224
piR_000580	-0.683609	3.78131	-0.879112	0.383576	0.943438	-4.88402
piR_000985	-0.554579	2.39326	-0.878604	0.383849	0.943668	-5.00211
piR_015186	0.690409	3.30997	0.87837	0.383975	0.943668	-4.9254
piR_003686	-0.449546	7.57207	-0.877805	0.384278	0.943668	-5.16979
piR_018499	-0.423182	2.13016	-0.877788	0.384288	0.943668	-5.03166
piR_021530	-0.576194	2.44741	-0.877757	0.384304	0.943668	-4.98581
piR_021869	0.402443	8.16923	0.877425	0.384482	0.943668	-5.2291
piR_018819	-0.64763	2.82477	-0.877344	0.384526	0.943668	-4.93122
piR_007533	0.580116	4.82333	0.876922	0.384753	0.943668	-4.92751
piR_008640	0.617603	4.25416	0.87675	0.384846	0.943668	-4.92049
piR_002686	-0.690387	3.24205	-0.876339	0.385067	0.943668	-4.90806
piR_021247	-0.658801	4.53886	-0.876292	0.385092	0.943668	-4.92063
piR_017189	0.645062	3.21724	0.876239	0.385121	0.943668	-4.91772
piR_010959	0.70867	2.83844	0.876001	0.385249	0.943668	-4.96106
piR_016077	-0.673199	4.51624	-0.87592	0.385292	0.943668	-4.91047
piR_013515	0.337671	9.70933	0.875792	0.385361	0.943668	-5.37125
piR_016840	-0.752329	3.42709	-0.875574	0.385479	0.943668	-4.89724
piR_020857	0.618722	2.70239	0.875168	0.385697	0.943668	-4.97406
piR_009486	-0.549169	2.67219	-0.874428	0.386096	0.943668	-4.96122
piR_005930	0.733376	3.80627	0.874332	0.386148	0.943668	-4.91262
piR_001053	0.608876	5.4012	0.874255	0.386189	0.943668	-4.95971
piR_019263	-0.611107	2.34893	-0.873691	0.386493	0.943668	-4.9683
piR_017771	0.62618	3.29152	0.873494	0.3866	0.943668	-4.92059
piR_006649	0.583394	4.39029	0.873217	0.386749	0.943668	-4.91877
piR_012141	0.592333	2.64815	0.872878	0.386932	0.943668	-4.97576
piR_013412	-0.654393	3.38437	-0.872587	0.387089	0.943668	-4.91781
piR_004162	-0.499099	6.10113	-0.872491	0.387141	0.943668	-5.02509
piR_020714	0.653954	4.57537	0.872355	0.387214	0.943668	-4.93417
piR_000765	-0.551354	5.99057	-0.872325	0.387231	0.943668	-5.02405
piR_007208	-0.55921	2.41674	-0.872296	0.387246	0.943668	-4.96433
piR_004945	0.422968	7.02969	0.871976	0.387419	0.943668	-5.12024
piR_004312	0.533965	6.0675	0.871912	0.387454	0.943668	-5.02969
piR_013541	-0.621544	3.067	-0.871876	0.387473	0.943668	-4.93652
piR_016052	0.612929	3.68888	0.871749	0.387542	0.943668	-4.92074
piR_018594	-0.638824	3.41852	-0.871609	0.387618	0.943668	-4.90543
piR_016467	0.665161	4.55086	0.871485	0.387685	0.943668	-4.92081
piR_004916	0.691446	5.08171	0.871456	0.3877	0.943668	-4.94773
piR_016801	-0.71729	4.05821	-0.871051	0.387919	0.943929	-4.89369
piR_000722	0.612948	2.91072	0.870593	0.388167	0.944073	-4.93516
piR_006554	0.478904	6.93809	0.870528	0.388202	0.944073	-5.08689
piR_000969	-0.632721	4.86603	-0.870116	0.388425	0.944332	-4.94936
piR_004323	0.759464	3.31072	0.869879	0.388553	0.944332	-4.91578
piR_014582	-0.649575	2.95217	-0.869598	0.388706	0.944332	-4.94037
piR_003389	-0.475137	2.49921	-0.869503	0.388757	0.944332	-5.01011
piR_014765	0.533788	2.24743	0.868949	0.389057	0.944676	-5.00906
piR_004438	-0.595361	5.13388	-0.86868	0.389203	0.944676	-4.95164
piR_007646	0.627115	5.2958	0.868562	0.389267	0.944676	-4.99223
piR_020507	0.56073	5.32083	0.867816	0.389671	0.944676	-4.96901
piR_008441	0.611746	5.04161	0.867783	0.389689	0.944676	-4.96238
piR_001407	-0.414635	2.18481	-0.86734	0.389929	0.944676	-5.03176
piR_000347	0.480807	2.33774	0.866135	0.390583	0.944676	-5.02378
piR_006918	0.704526	3.33225	0.865622	0.390862	0.944676	-4.92842
piR_010031	0.579864	2.57869	0.865557	0.390897	0.944676	-4.99133
piR_017582	-0.343753	8.06717	-0.865125	0.391132	0.944676	-5.23088
piR_021520	-0.602428	3.87459	-0.864603	0.391415	0.944676	-4.91813
piR_010108	-0.653669	3.75186	-0.864476	0.391484	0.944676	-4.91424
piR_005694	-0.38323	8.38824	-0.864459	0.391494	0.944676	-5.2601
piR_000372	0.656081	3.33452	0.864429	0.39151	0.944676	-4.91399
piR_020878	0.577409	5.16277	0.863981	0.391754	0.944676	-4.95729
piR_006136	0.5852	2.39641	0.863881	0.391808	0.944676	-5.00251
piR_001248	0.668988	3.04215	0.863802	0.391851	0.944676	-4.94144
piR_002902	0.54576	2.65478	0.863709	0.391902	0.944676	-4.97638
piR_012378	0.485542	6.11308	0.863673	0.391921	0.944676	-5.03779
piR_009392	-0.711475	3.07481	-0.86356	0.391983	0.944676	-4.92649
piR_013092	0.485701	2.32327	0.863098	0.392234	0.944676	-5.01772
piR_017778	0.676991	4.04475	0.862613	0.392499	0.944676	-4.90906
piR_016317	0.624593	2.94736	0.862591	0.39251	0.944676	-4.95271
piR_004583	0.632134	4.20433	0.862281	0.392679	0.944676	-4.91502
piR_008183	0.742464	3.8388	0.862266	0.392687	0.944676	-4.90545
piR_011448	-0.644876	2.85481	-0.861621	0.393039	0.944676	-4.97712
piR_017158	-0.621823	3.54758	-0.861379	0.393171	0.944676	-4.90349
piR_001916	0.508058	6.29091	0.861335	0.393195	0.944676	-5.0346
piR_004635	-0.75549	3.95852	-0.861333	0.393196	0.944676	-4.91134
piR_000098	-0.452222	7.20764	-0.860939	0.393411	0.944676	-5.13114
piR_007969	0.73347	3.68295	0.860498	0.393652	0.944676	-4.92086
piR_007661	-0.736873	2.83981	-0.859832	0.394015	0.944676	-4.93846
piR_020254	0.611969	4.80375	0.859635	0.394123	0.944676	-4.93625
piR_016407	0.675261	3.57912	0.85936	0.394273	0.944676	-4.90266
piR_001256	-0.726563	3.47582	-0.859069	0.394432	0.944676	-4.9186
piR_021872	0.685008	4.44109	0.859039	0.394448	0.944676	-4.91196
piR_005139	0.812373	4.28725	0.858974	0.394484	0.944676	-4.90749
piR_012311	0.316472	8.75326	0.858952	0.394496	0.944676	-5.29205
piR_021722	-0.741605	3.20238	-0.85885	0.394551	0.944676	-4.93533
piR_005570	-0.660606	3.86032	-0.85852	0.394732	0.944676	-4.9248
piR_021844	-0.454517	6.26106	-0.858008	0.395012	0.944676	-5.05288
piR_022828	0.603655	4.53697	0.857988	0.395022	0.944676	-4.92383
piR_011890	-0.66773	3.85039	-0.857898	0.395072	0.944676	-4.90607
piR_012778	-0.544584	2.45919	-0.857851	0.395097	0.944676	-4.99006
piR_006522	0.705985	3.81699	0.857646	0.39521	0.944676	-4.92116
piR_013587	0.529677	2.39552	0.857582	0.395245	0.944676	-4.99825
piR_009274	0.527812	2.91861	0.856719	0.395717	0.944676	-4.94298
piR_022104	0.733675	2.88483	0.85583	0.396204	0.944676	-4.94891
piR_009525	-0.557686	2.40079	-0.855726	0.396261	0.944676	-5.02094
piR_015951	-0.58356	5.04605	-0.855617	0.39632	0.944676	-4.9389
piR_012968	-0.642976	4.33162	-0.855202	0.396548	0.944676	-4.9307
piR_013464	0.624956	5.15788	0.854848	0.396742	0.944676	-4.96432
piR_006047	0.479716	8.25868	0.854506	0.396929	0.944676	-5.23809
piR_006878	-0.595216	2.96004	-0.853994	0.397211	0.944676	-4.92826
piR_013284	0.501436	2.67723	0.853653	0.397398	0.944676	-4.99804
piR_014656	-0.41023	6.53505	-0.853546	0.397457	0.944676	-5.07539
piR_006375	-0.669938	2.72995	-0.853324	0.397578	0.944676	-4.95703
piR_000531	-0.707141	4.35286	-0.85252	0.39802	0.944676	-4.95595
piR_014484	-0.585389	5.37477	-0.852438	0.398065	0.944676	-4.97203
piR_020559	-0.628777	2.64848	-0.852374	0.3981	0.944676	-4.96742
piR_019777	0.548699	2.67645	0.852325	0.398127	0.944676	-4.97742
piR_012688	-0.594402	2.43924	-0.852278	0.398153	0.944676	-4.98882
piR_002358	-0.476159	6.51845	-0.852091	0.398256	0.944676	-5.06198
piR_014007	-0.778291	3.78427	-0.85198	0.398317	0.944676	-4.91456
piR_011221	-0.488029	2.29871	-0.851868	0.398378	0.944676	-5.03
piR_015387	-0.47917	5.97264	-0.851516	0.398572	0.944676	-5.05066
piR_010586	-0.459019	2.54314	-0.851008	0.398851	0.944676	-5.00671
piR_018583	-0.545352	5.29858	-0.85094	0.398889	0.944676	-4.98991
piR_006563	0.759214	4.98571	0.850841	0.398943	0.944676	-4.96973
piR_010827	0.425499	2.19701	0.850795	0.398968	0.944676	-5.01773
piR_010510	-0.612172	4.87854	-0.850749	0.398994	0.944676	-4.9496
piR_008190	-0.572473	2.47123	-0.850615	0.399067	0.944676	-4.99489
piR_019416	-0.74014	3.62133	-0.850204	0.399294	0.944676	-4.91718
piR_019295	-0.461786	2.30644	-0.850025	0.399392	0.944676	-5.03379
piR_022361	-0.707264	2.93447	-0.849974	0.39942	0.944676	-4.95321
piR_008644	-0.465588	2.43885	-0.849774	0.39953	0.944676	-4.99115
piR_006037	-0.468642	5.22549	-0.84939	0.399742	0.944676	-4.9669
piR_009245	0.59097	4.12629	0.849316	0.399783	0.944676	-4.97382
piR_002462	0.561711	5.34521	0.848907	0.400008	0.944676	-4.98629
piR_014658	-0.535957	2.3424	-0.848756	0.400091	0.944676	-5.01729
piR_004454	-0.650523	3.60233	-0.848688	0.400129	0.944676	-4.95437
piR_013394	0.513167	7.02581	0.8483	0.400343	0.944676	-5.11482
piR_008057	-0.704066	4.24656	-0.848043	0.400485	0.944676	-4.91294
piR_019681	-0.615834	2.68347	-0.847931	0.400546	0.944676	-4.98014
piR_001263	0.593004	3.50362	0.847913	0.400556	0.944676	-4.94624
piR_022720	0.601189	5.06461	0.847895	0.400566	0.944676	-4.9564
piR_008819	0.670164	5.4111	0.847884	0.400572	0.944676	-4.98322
piR_004701	0.626375	4.04513	0.847795	0.400621	0.944676	-4.92989
piR_022286	-0.443354	5.89066	-0.847739	0.400652	0.944676	-5.04349
piR_012735	-0.56598	5.49888	-0.847628	0.400713	0.944676	-4.98729
piR_019554	0.446413	6.62416	0.847474	0.400798	0.944676	-5.0849
piR_003020	-0.616801	4.74783	-0.847444	0.400815	0.944676	-4.94079
piR_017833	-0.546582	2.51785	-0.847359	0.400862	0.944676	-4.98328
piR_011257	0.386654	6.67985	0.847283	0.400904	0.944676	-5.08844
piR_005448	-0.620874	4.55982	-0.847239	0.400928	0.944676	-4.929
piR_021510	-0.610543	6.70748	-0.847188	0.400956	0.944676	-5.10748
piR_007507	-0.424424	6.79401	-0.84714	0.400983	0.944676	-5.10862
piR_008556	-0.524698	2.5264	-0.846614	0.401273	0.944676	-4.96908
piR_007491	-0.669149	3.91388	-0.846309	0.401441	0.944676	-4.92096
piR_006606	0.585333	2.66264	0.84629	0.401452	0.944676	-4.99664
piR_013650	-0.402196	8.11815	-0.846237	0.401482	0.944676	-5.24716
piR_003210	-0.416707	2.17252	-0.846002	0.401611	0.944676	-5.03419
piR_023033	0.678798	3.16082	0.845764	0.401742	0.944676	-4.95589
piR_013073	-0.491064	6.50035	-0.845279	0.402011	0.944676	-5.09577
piR_006094	-0.451543	6.43302	-0.844998	0.402166	0.944676	-5.08731
piR_018633	-0.428745	5.87886	-0.844796	0.402278	0.944676	-5.01731
piR_010734	-0.562111	2.47041	-0.844721	0.402319	0.944676	-5.00706
piR_004338	-0.652217	4.97441	-0.844598	0.402387	0.944676	-4.94849
piR_003069	-0.64283	2.64489	-0.844545	0.402417	0.944676	-4.97614
piR_019480	-0.655667	3.9441	-0.844526	0.402427	0.944676	-4.93617
piR_018512	0.651389	3.39803	0.844402	0.402496	0.944676	-4.91685
piR_011139	0.667059	5.23012	0.843588	0.402946	0.944676	-4.97331
piR_002834	-0.623815	5.28703	-0.843538	0.402974	0.944676	-4.96345
piR_001108	0.433938	2.36901	0.843476	0.403008	0.944676	-5.0298
piR_019902	-0.431776	6.16929	-0.843374	0.403064	0.944676	-5.04262
piR_013648	-0.643517	3.76813	-0.843342	0.403082	0.944676	-4.93114
piR_001876	-0.65811	2.54916	-0.843271	0.403122	0.944676	-5.00805
piR_017311	-0.461137	5.72984	-0.843179	0.403173	0.944676	-5.02027
piR_001307	-0.526641	2.46409	-0.8431	0.403217	0.944676	-4.99735
piR_018704	-0.674785	4.82602	-0.84301	0.403266	0.944676	-4.9477
piR_007165	-0.635116	3.58407	-0.842782	0.403392	0.944676	-4.94877
piR_012787	0.559004	5.03171	0.842696	0.40344	0.944676	-4.96636
piR_003330	0.584055	5.32612	0.842647	0.403467	0.944676	-4.96446
piR_014367	0.740504	3.91544	0.842559	0.403516	0.944676	-4.92488
piR_018852	0.610669	3.9192	0.842457	0.403573	0.944676	-4.91001
piR_006460	-0.588745	5.75778	-0.842295	0.403663	0.944676	-5.03264
piR_006278	-0.693209	2.88328	-0.842292	0.403664	0.944676	-4.95155
piR_020978	-0.685473	4.85884	-0.842042	0.403803	0.944676	-4.95386
piR_019254	-0.669945	3.91358	-0.841654	0.404018	0.944676	-4.91208
piR_017904	-0.689932	2.67972	-0.841418	0.404149	0.944676	-4.9751
piR_002120	0.526377	4.89137	0.841324	0.404201	0.944676	-4.96135
piR_018728	-0.315075	10.1165	-0.841321	0.404202	0.944676	-5.42247
piR_012155	0.653486	4.14865	0.841274	0.404229	0.944676	-4.93343
piR_016400	0.636402	3.55623	0.841271	0.404231	0.944676	-4.96726
piR_011617	-0.614506	2.95436	-0.840677	0.40456	0.944676	-5.01168
piR_014297	-0.680944	4.02454	-0.840637	0.404582	0.944676	-4.92297
piR_016628	0.612578	6.73097	0.84022	0.404813	0.944676	-5.12684
piR_012404	0.495384	6.3529	0.840165	0.404844	0.944676	-5.06136
piR_000343	0.758584	3.91799	0.839362	0.40529	0.944676	-4.91381
piR_022254	-0.753342	3.05421	-0.839296	0.405327	0.944676	-4.93765
piR_005524	0.561186	2.62837	0.83855	0.405741	0.944676	-5.00193
piR_015787	0.481825	5.85067	0.838471	0.405786	0.944676	-5.02858
piR_020999	0.537774	2.91697	0.83845	0.405797	0.944676	-4.95948
piR_023437	-0.560841	3.03668	-0.838433	0.405807	0.944676	-4.943
piR_016847	0.66958	3.9922	0.837297	0.406439	0.944676	-4.95009
piR_020519	0.58077	5.11939	0.837217	0.406483	0.944676	-4.98355
piR_013978	-0.720886	3.30799	-0.837154	0.406518	0.944676	-4.93615
piR_020327	0.439458	2.27357	0.836959	0.406627	0.944676	-5.03817
piR_008002	-0.404363	6.9015	-0.83693	0.406643	0.944676	-5.13891
piR_001300	0.591902	4.87964	0.836909	0.406654	0.944676	-4.96503
piR_000496	-0.510912	2.45528	-0.836881	0.40667	0.944676	-5.01164
piR_010482	0.606656	4.78496	0.836677	0.406784	0.944676	-4.95623
piR_023041	0.605801	3.9702	0.836471	0.406899	0.944676	-4.9568
piR_006466	-0.616797	3.0386	-0.836296	0.406996	0.944676	-4.94026
piR_002792	0.581965	2.78041	0.836264	0.407014	0.944676	-4.98492
piR_010232	0.53548	2.64271	0.836117	0.407096	0.944676	-4.99013
piR_002549	0.538106	5.57048	0.836094	0.407109	0.944676	-5.01759
piR_019540	0.554348	2.64908	0.836029	0.407145	0.944676	-5.00086
piR_022564	0.63584	3.15364	0.835933	0.407198	0.944676	-4.93187
piR_008559	0.679827	4.11915	0.835493	0.407444	0.944676	-4.91527
piR_020412	-0.736929	3.53246	-0.83499	0.407724	0.944676	-4.92249
piR_010364	-0.555374	2.73357	-0.834766	0.407849	0.944676	-4.96629
piR_017512	-0.590063	3.41052	-0.834733	0.407867	0.944676	-4.93409
piR_003325	-0.713953	3.21818	-0.834273	0.408124	0.944676	-4.92881
piR_021606	-0.406336	6.98763	-0.834171	0.408181	0.944676	-5.13277
piR_014611	0.569818	2.77407	0.834123	0.408207	0.944676	-4.97376
piR_009571	-0.63964	2.73486	-0.834064	0.408241	0.944676	-4.97359
piR_006056	-0.319754	11.184	-0.834031	0.408259	0.944676	-5.60112
piR_005338	0.3989	8.09755	0.833997	0.408278	0.944676	-5.27265
piR_017859	0.604992	6.14748	0.833984	0.408285	0.944676	-5.06668
piR_022762	0.622583	3.82392	0.833839	0.408366	0.944676	-4.92222
piR_023087	-0.580075	5.15532	-0.833496	0.408557	0.944676	-4.96539
piR_008068	-0.677271	3.42787	-0.833262	0.408688	0.944676	-4.96265
piR_005816	0.271254	11.8291	0.83313	0.408762	0.944676	-5.67022
piR_001926	0.677692	3.65459	0.833045	0.40881	0.944676	-4.96448
piR_009275	-0.50347	5.61308	-0.833044	0.40881	0.944676	-5.02354
piR_008027	0.673915	3.37987	0.832715	0.408994	0.944676	-4.9242
piR_016485	0.608908	5.65949	0.832585	0.409066	0.944676	-5.00546
piR_006813	0.724648	4.67279	0.832545	0.409089	0.944676	-4.93443
piR_001803	0.687445	4.30154	0.832446	0.409144	0.944676	-4.97343
piR_016024	-0.51844	5.01198	-0.832193	0.409286	0.944676	-4.96475
piR_002814	0.673443	4.14623	0.832046	0.409367	0.944676	-4.93482
piR_007918	0.509836	2.53488	0.83149	0.409678	0.944676	-5.00813
piR_020076	0.622628	4.66204	0.830874	0.410023	0.944676	-4.95571
piR_004596	0.558158	2.80815	0.830857	0.410033	0.944676	-4.97659
piR_022465	-0.648805	3.19321	-0.830832	0.410047	0.944676	-4.94493
piR_005213	-0.489789	2.29905	-0.830471	0.410249	0.944676	-5.03063
piR_003030	-0.485371	6.44183	-0.830449	0.410261	0.944676	-5.10382
piR_022270	-0.678519	4.03913	-0.830316	0.410335	0.944676	-4.93211
piR_006645	0.609081	2.69814	0.830152	0.410427	0.944676	-4.99987
piR_015665	-0.4286	6.84163	-0.829959	0.410535	0.944676	-5.11591
piR_009686	0.556303	2.80217	0.82949	0.410798	0.944676	-4.99993
piR_016264	-0.42078	7.27883	-0.829322	0.410892	0.944676	-5.20101
piR_004866	0.576273	4.44426	0.829266	0.410923	0.944676	-4.93187
piR_002087	0.649823	3.04481	0.829202	0.41096	0.944676	-4.99117
piR_004948	0.433269	6.50077	0.828974	0.411087	0.944676	-5.08818
piR_009704	-0.682575	3.8051	-0.828961	0.411095	0.944676	-4.93327
piR_018331	0.443733	8.3502	0.828291	0.41147	0.944676	-5.28351
piR_006609	0.401913	6.36689	0.828083	0.411587	0.944676	-5.06691
piR_001003	0.601194	2.38161	0.827837	0.411725	0.944676	-5.02516
piR_009036	-0.611885	2.67981	-0.827722	0.411789	0.944676	-4.98415
piR_008271	-0.601056	2.69762	-0.827413	0.411963	0.944676	-4.9784
piR_002635	0.55222	2.54998	0.827281	0.412037	0.944676	-5.01542
piR_013846	-0.68459	4.95275	-0.827203	0.412081	0.944676	-4.95929
piR_015472	0.662789	3.99192	0.82708	0.41215	0.944676	-4.9162
piR_016236	-0.792713	3.65129	-0.827068	0.412157	0.944676	-4.93284
piR_020439	0.641137	2.74868	0.82705	0.412166	0.944676	-5.01537
piR_010995	-0.512456	2.58215	-0.826972	0.41221	0.944676	-4.99623
piR_010999	0.393809	2.37835	0.826126	0.412685	0.945271	-5.06487
piR_009597	0.449281	5.8472	0.82601	0.412751	0.945271	-5.0211
piR_019421	0.55953	2.95691	0.825911	0.412806	0.945271	-4.97027
piR_004660	0.429515	5.8626	0.825574	0.412996	0.945449	-5.04547
piR_017006	-0.633385	2.76035	-0.824626	0.413529	0.946412	-4.96022
piR_022543	-0.728067	3.15773	-0.823604	0.414104	0.94722	-4.94311
piR_006941	0.566059	2.65919	0.823599	0.414107	0.94722	-4.99511
piR_023298	-0.635946	3.28062	-0.822499	0.414726	0.94838	-4.9557
piR_005896	-0.509119	5.27878	-0.82145	0.415318	0.948677	-5.00081
piR_011677	0.725807	3.26529	0.821288	0.415409	0.948677	-4.95154
piR_011162	0.401198	7.09462	0.821101	0.415515	0.948677	-5.13073
piR_007536	-0.571719	4.62503	-0.820842	0.415661	0.948677	-4.95682
piR_000177	-0.474806	2.25164	-0.820824	0.415671	0.948677	-5.04811
piR_016612	0.630238	2.74847	0.820671	0.415757	0.948677	-4.98122
piR_006799	-0.324252	8.66941	-0.820621	0.415785	0.948677	-5.31741
piR_017824	-0.460966	5.33122	-0.820584	0.415806	0.948677	-4.99023
piR_010301	0.7937	3.24355	0.820186	0.416031	0.948677	-4.96494
piR_019061	0.470306	5.98555	0.820094	0.416083	0.948677	-5.04102
piR_017657	0.447036	2.59016	0.820074	0.416094	0.948677	-4.9972
piR_021363	-0.527224	2.58614	-0.81983	0.416232	0.948734	-5.00195
piR_019844	-0.533083	2.48705	-0.819337	0.41651	0.948843	-5.00243
piR_003423	0.509493	5.62435	0.819071	0.416661	0.948843	-5.00413
piR_002923	-0.718943	3.25967	-0.818861	0.416779	0.948843	-4.93937
piR_000257	-0.580168	5.70172	-0.818779	0.416826	0.948843	-5.03292
piR_018200	0.682259	3.30872	0.818635	0.416907	0.948843	-4.94768
piR_006065	-0.489125	2.5182	-0.818319	0.417086	0.948843	-4.9881
piR_007060	-0.509942	2.73486	-0.818242	0.41713	0.948843	-4.99684
piR_020836	-0.552675	4.3762	-0.818074	0.417224	0.948843	-4.94819
piR_012210	-0.561578	4.46949	-0.817953	0.417293	0.948843	-4.94128
piR_005479	-0.737359	3.74346	-0.817418	0.417595	0.949131	-4.92077
piR_014461	-0.502261	2.31332	-0.817262	0.417684	0.949131	-5.01241
piR_023415	-0.298893	9.05876	-0.817132	0.417757	0.949131	-5.36544
piR_001105	-0.543484	2.45123	-0.81619	0.418291	0.949794	-5.00582
piR_014490	-0.641639	2.88291	-0.81612	0.41833	0.949794	-4.96007
piR_000445	-0.673504	3.56772	-0.815683	0.418578	0.949794	-4.92894
piR_018756	-0.338498	8.15139	-0.815438	0.418717	0.949794	-5.25865
piR_003569	-0.540754	5.29679	-0.815249	0.418824	0.949794	-5.00789
piR_015276	-0.256478	10.3946	-0.815221	0.41884	0.949794	-5.50368
piR_002883	0.710299	3.60292	0.814999	0.418966	0.949794	-4.94885
piR_006851	0.67454	3.78599	0.814749	0.419107	0.949794	-4.93042
piR_007530	-0.614089	5.35791	-0.814526	0.419234	0.949794	-5.00239
piR_016934	0.41615	7.50984	0.814439	0.419283	0.949794	-5.21507
piR_012496	-0.619009	2.86807	-0.814366	0.419325	0.949794	-4.98157
piR_017847	-0.603912	3.06412	-0.81406	0.419498	0.949794	-4.97307
piR_000835	0.619538	3.76919	0.813969	0.41955	0.949794	-4.93172
piR_020555	-0.561975	2.52422	-0.813606	0.419756	0.949794	-5.00278
piR_008052	-0.455349	5.59673	-0.813403	0.419871	0.949794	-5.00589
piR_000450	0.592783	2.63947	0.813248	0.419959	0.949794	-5.02927
piR_016834	0.655151	2.88565	0.813239	0.419965	0.949794	-4.98802
piR_013296	-0.513053	2.48176	-0.812489	0.42039	0.950295	-5.01782
piR_004689	0.433113	5.75202	0.812452	0.420412	0.950295	-5.03072
piR_016246	-0.686354	3.283	-0.81222	0.420543	0.950338	-4.94941
piR_002074	0.442981	6.91378	0.811839	0.42076	0.950343	-5.13233
piR_010656	-0.526979	4.28524	-0.811509	0.420947	0.950343	-4.97503
piR_007744	0.439953	2.45441	0.811403	0.421008	0.950343	-5.04847
piR_023412	-0.544124	5.19307	-0.811035	0.421217	0.950343	-5.00509
piR_016139	0.419917	7.40875	0.810682	0.421418	0.950343	-5.18672
piR_003517	-0.443078	5.21676	-0.810585	0.421473	0.950343	-4.98959
piR_009366	-0.747989	3.85554	-0.810539	0.421499	0.950343	-4.92704
piR_023067	-0.743236	3.86077	-0.81047	0.421539	0.950343	-4.93579
piR_017689	0.622348	3.24395	0.810431	0.421561	0.950343	-4.95812
piR_006289	0.474638	2.5512	0.809568	0.422052	0.951036	-5.01849
piR_000708	0.512859	2.61633	0.809243	0.422237	0.951036	-5.00147
piR_017162	-0.338666	9.91374	-0.808951	0.422403	0.951036	-5.4597
piR_017128	-0.635569	3.59793	-0.808914	0.422425	0.951036	-4.93825
piR_001186	0.520732	5.43021	0.808901	0.422432	0.951036	-5.02179
piR_015382	-0.539378	4.89881	-0.808543	0.422636	0.951114	-4.97924
piR_016326	-0.537081	2.4963	-0.808445	0.422692	0.951114	-5.0191
piR_007842	-0.57125	2.87078	-0.807853	0.423029	0.951333	-4.96754
piR_017898	-0.53097	4.65282	-0.807669	0.423134	0.951333	-4.967
piR_007599	0.735905	3.78164	0.807534	0.423212	0.951333	-4.92863
piR_002532	-0.666732	3.53751	-0.807359	0.423311	0.951333	-4.95783
piR_017592	0.605084	3.6038	0.807142	0.423435	0.951333	-4.93854
piR_008903	-0.486081	2.91426	-0.806998	0.423517	0.951333	-4.981
piR_015652	-0.541861	4.63009	-0.806792	0.423635	0.951333	-4.95217
piR_015661	0.395519	7.81908	0.806691	0.423693	0.951333	-5.26019
piR_020708	-0.386355	6.95818	-0.806425	0.423844	0.95142	-5.16517
piR_017976	0.562804	5.04944	0.8062	0.423973	0.951456	-5.0031
piR_008692	-0.434344	2.24863	-0.805251	0.424515	0.95148	-5.02779
piR_013530	-0.630353	3.39044	-0.804514	0.424936	0.95148	-4.93606
piR_019596	0.527122	2.43644	0.804311	0.425052	0.95148	-5.04277
piR_003555	0.466575	2.5157	0.804248	0.425088	0.95148	-5.04626
piR_020562	-0.476403	2.23015	-0.803927	0.425272	0.95148	-5.05041
piR_019774	-0.506865	2.54327	-0.803316	0.425622	0.95148	-5.01658
piR_008899	-0.660061	4.45432	-0.80288	0.425871	0.95148	-4.97056
piR_019588	-0.736633	4.39256	-0.80279	0.425923	0.95148	-4.95209
piR_011286	0.865081	4.18197	0.802719	0.425964	0.95148	-4.9921
piR_005053	-0.459648	2.37912	-0.802322	0.426191	0.95148	-5.05629
piR_007275	-0.505722	2.49047	-0.80197	0.426393	0.95148	-5.04021
piR_011699	0.555591	4.83222	0.801548	0.426634	0.95148	-4.97187
piR_019840	0.545103	3.06165	0.801474	0.426677	0.95148	-4.96663
piR_014409	0.674016	2.96835	0.801408	0.426715	0.95148	-4.9673
piR_018215	-0.369886	6.90833	-0.801393	0.426723	0.95148	-5.16238
piR_004654	-0.532947	2.55513	-0.801169	0.426852	0.95148	-5.01498
piR_011122	-0.643488	3.37391	-0.801018	0.426938	0.95148	-4.96816
piR_002696	0.392911	2.18394	0.800783	0.427073	0.95148	-5.08019
piR_001261	0.41039	2.40329	0.800561	0.4272	0.95148	-5.05757
piR_007300	0.550886	3.59838	0.800222	0.427395	0.95148	-4.94348
piR_019618	-0.539401	4.71081	-0.799938	0.427558	0.95148	-4.98774
piR_003164	-0.65048	4.31397	-0.799887	0.427587	0.95148	-4.94651
piR_009745	-0.585542	5.95208	-0.799637	0.427731	0.95148	-5.0825
piR_009625	-0.58658	2.69859	-0.799584	0.427761	0.95148	-4.99819
piR_008375	-0.650283	2.80461	-0.79943	0.42785	0.95148	-4.99969
piR_004179	0.613511	3.20137	0.799427	0.427851	0.95148	-4.97601
piR_001203	0.505906	2.53434	0.799408	0.427862	0.95148	-5.03016
piR_011802	-0.479378	2.47811	-0.799307	0.42792	0.95148	-5.03145
piR_005033	-0.270615	12.6722	-0.799011	0.42809	0.95148	-5.82122
piR_018405	-0.380842	9.509	-0.79869	0.428275	0.95148	-5.4128
piR_006608	0.446492	2.29524	0.798663	0.42829	0.95148	-5.06911
piR_005487	0.588319	3.12491	0.798548	0.428356	0.95148	-4.97993
piR_005174	0.409045	6.72608	0.798289	0.428505	0.95148	-5.11253
piR_004584	0.519018	4.70612	0.798207	0.428552	0.95148	-4.97016
piR_016587	-0.600155	3.5053	-0.797998	0.428672	0.95148	-4.93505
piR_000480	-0.613628	2.95727	-0.797984	0.428681	0.95148	-4.97072
piR_005901	0.438814	8.13771	0.797708	0.428839	0.95148	-5.26188
piR_009376	0.699545	3.432	0.797358	0.42904	0.95148	-4.94581
piR_018873	-0.315725	7.50495	-0.796902	0.429303	0.95148	-5.21005
piR_020476	-0.424279	2.6432	-0.796853	0.429331	0.95148	-4.99135
piR_003556	0.575547	3.37542	0.796795	0.429364	0.95148	-4.97165
piR_003484	0.630519	3.14864	0.796786	0.42937	0.95148	-4.98864
piR_004005	-0.661657	3.34817	-0.796724	0.429406	0.95148	-4.94771
piR_001976	0.674639	4.67442	0.7965	0.429534	0.95148	-4.97285
piR_018029	-0.586942	2.80904	-0.796484	0.429544	0.95148	-5.00552
piR_010001	0.698719	3.34865	0.79626	0.429672	0.95148	-4.95915
piR_002408	0.628809	4.13475	0.796171	0.429724	0.95148	-4.97682
piR_004316	-0.502334	4.97356	-0.79572	0.429983	0.95148	-4.99262
piR_015557	-0.428324	2.35854	-0.795701	0.429994	0.95148	-5.019
piR_021248	-0.349973	6.97582	-0.795557	0.430077	0.95148	-5.16563
piR_020139	0.411499	2.46318	0.79518	0.430294	0.95148	-5.02881
piR_020686	-0.677425	3.24179	-0.794606	0.430625	0.95148	-4.96114
piR_003189	-0.523687	5.82952	-0.794572	0.430645	0.95148	-5.02272
piR_000535	0.40073	2.25672	0.794459	0.43071	0.95148	-5.06312
piR_011964	-0.651274	3.29565	-0.794388	0.430751	0.95148	-4.96471
piR_013767	-0.498999	5.66892	-0.794384	0.430753	0.95148	-5.03658
piR_014981	-0.612715	3.29202	-0.794336	0.430781	0.95148	-4.96708
piR_020461	-0.54398	5.24224	-0.793677	0.431161	0.95148	-5.0119
piR_016945	-0.56598	2.6814	-0.793575	0.43122	0.95148	-5.03627
piR_008907	-0.675276	4.05035	-0.793433	0.431302	0.95148	-4.94761
piR_005171	-0.612124	2.84406	-0.792927	0.431594	0.95148	-5.0039
piR_008992	-0.631505	3.39445	-0.792613	0.431775	0.95148	-4.95403
piR_017030	0.439695	2.20311	0.792442	0.431874	0.95148	-5.07825
piR_019773	0.582726	2.80153	0.791961	0.432152	0.95148	-5.01425
piR_006246	-0.715874	3.50703	-0.791884	0.432196	0.95148	-4.93213
piR_004645	-0.470102	2.43164	-0.791761	0.432267	0.95148	-5.02535
piR_010853	-0.698462	3.66132	-0.791756	0.43227	0.95148	-4.93874
piR_008369	0.561314	4.52021	0.791612	0.432353	0.95148	-4.97213
piR_008536	0.640046	4.57872	0.791547	0.432391	0.95148	-4.9634
piR_001661	0.643218	3.96809	0.791483	0.432428	0.95148	-4.95769
piR_021829	0.630627	3.3682	0.79145	0.432447	0.95148	-4.96127
piR_021600	0.320129	7.50387	0.791279	0.432546	0.95148	-5.21552
piR_007176	-0.475595	2.30971	-0.79094	0.432742	0.95148	-5.04442
piR_016747	0.760922	3.72621	0.790866	0.432785	0.95148	-4.94978
piR_002807	0.566242	3.13238	0.790838	0.432801	0.95148	-4.97948
piR_002525	0.54609	2.80537	0.790583	0.432948	0.95148	-4.98714
piR_018477	0.382383	7.43755	0.790514	0.432988	0.95148	-5.21215
piR_015184	-0.574977	2.77642	-0.790034	0.433265	0.95148	-5.00276
piR_007051	-0.312531	8.78006	-0.789996	0.433287	0.95148	-5.36302
piR_023241	0.526653	5.16598	0.789598	0.433518	0.95148	-4.99805
piR_021711	-0.609718	4.24811	-0.789554	0.433543	0.95148	-4.9646
piR_004269	0.474029	2.61931	0.789502	0.433574	0.95148	-5.04163
piR_004615	-0.518073	5.47403	-0.788825	0.433965	0.95148	-5.04441
piR_018319	-0.69252	5.54634	-0.788597	0.434098	0.95148	-5.044
piR_008745	0.541004	2.92799	0.78835	0.434241	0.95148	-5.01029
piR_012005	0.622453	3.07871	0.788193	0.434332	0.95148	-4.98106
piR_005434	0.536048	3.23352	0.788125	0.434371	0.95148	-4.97467
piR_004927	0.616509	4.38231	0.787474	0.434748	0.95148	-4.98201
piR_006008	0.75562	6.13719	0.787237	0.434886	0.95148	-5.05871
piR_005852	0.570112	3.08643	0.787111	0.434959	0.95148	-5.02852
piR_003540	0.598136	3.50939	0.786886	0.435089	0.95148	-4.96671
piR_012435	-0.338856	7.6591	-0.786866	0.435101	0.95148	-5.22331
piR_022633	-0.623403	4.28868	-0.78631	0.435423	0.95148	-4.94731
piR_004142	0.51638	2.52998	0.785973	0.435619	0.95148	-5.03857
piR_006097	-0.547563	2.65729	-0.785925	0.435647	0.95148	-5.02434
piR_002937	-0.571622	5.70746	-0.785598	0.435837	0.95148	-5.0498
piR_017464	-0.352183	7.61768	-0.785596	0.435838	0.95148	-5.24397
piR_009437	-0.640181	3.25493	-0.785523	0.43588	0.95148	-4.96087
piR_002292	-0.671447	3.26532	-0.785225	0.436053	0.95148	-5.00329
piR_011197	0.542723	2.95166	0.784958	0.436208	0.95148	-5.01393
piR_016794	-0.557265	2.43889	-0.784701	0.436358	0.95148	-5.02259
piR_004539	-0.493181	7.67332	-0.784665	0.436378	0.95148	-5.24027
piR_019999	0.329424	8.94806	0.784569	0.436434	0.95148	-5.35487
piR_017981	-0.498074	6.13703	-0.784279	0.436603	0.95148	-5.09445
piR_014474	-0.530222	4.98811	-0.784236	0.436628	0.95148	-4.99698
piR_002855	-0.618681	4.56395	-0.783804	0.436879	0.95148	-4.97037
piR_014674	-0.552522	2.88383	-0.783769	0.436899	0.95148	-4.98552
piR_004808	-0.370136	7.18962	-0.783714	0.436931	0.95148	-5.18346
piR_021918	0.512856	2.40656	0.783636	0.436977	0.95148	-5.04515
piR_020683	0.437947	6.31457	0.783448	0.437086	0.95148	-5.10162
piR_013863	-0.527533	2.49652	-0.783337	0.437151	0.95148	-5.01873
piR_014283	-0.502139	2.49643	-0.782881	0.437416	0.95148	-5.03444
piR_008943	-0.67559	4.33515	-0.782605	0.437577	0.95148	-4.99917
piR_007343	-0.614342	4.81931	-0.782459	0.437662	0.95148	-4.98215
piR_016552	0.441605	5.59218	0.78239	0.437702	0.95148	-5.05613
piR_012042	0.769413	3.73409	0.782306	0.43775	0.95148	-4.95246
piR_000428	0.336081	8.0516	0.782027	0.437913	0.95148	-5.26471
piR_012774	-0.62968	4.69525	-0.78202	0.437917	0.95148	-4.97214
piR_008446	-0.647788	3.50975	-0.781918	0.437977	0.95148	-4.96978
piR_008910	-0.553243	5.78568	-0.781804	0.438043	0.95148	-5.05312
piR_020719	0.588959	5.6518	0.781791	0.438051	0.95148	-5.06401
piR_017428	-0.597391	4.09798	-0.781648	0.438134	0.95148	-4.95223
piR_015234	-0.476192	2.694	-0.781647	0.438134	0.95148	-5.04591
piR_006079	0.434736	5.81286	0.781584	0.438171	0.95148	-5.05975
piR_006890	-0.711508	3.72767	-0.781461	0.438242	0.95148	-4.9607
piR_017348	-0.631653	3.78809	-0.781375	0.438292	0.95148	-4.95362
piR_001461	0.706208	6.20645	0.781236	0.438374	0.95148	-5.11127
piR_017623	-0.310113	9.88664	-0.781135	0.438433	0.95148	-5.49725
piR_018514	0.513037	2.79575	0.780772	0.438644	0.951598	-5.02264
piR_023183	-0.597508	3.50607	-0.78035	0.43889	0.951598	-4.9842
piR_010359	0.431753	5.9147	0.780174	0.438993	0.951598	-5.05503
piR_002383	0.597808	3.80119	0.779444	0.439418	0.951598	-4.95859
piR_020423	0.440368	2.72777	0.779326	0.439487	0.951598	-5.01771
piR_011715	-0.524917	4.93366	-0.779306	0.439499	0.951598	-4.99755
piR_020792	-0.449134	6.52983	-0.779175	0.439575	0.951598	-5.15094
piR_005124	0.505368	3.19677	0.779139	0.439596	0.951598	-4.96053
piR_018547	-0.574064	4.00832	-0.779105	0.439616	0.951598	-4.95499
piR_014550	0.52049	2.97123	0.778786	0.439803	0.951598	-4.99027
piR_001458	0.32751	7.29889	0.778731	0.439834	0.951598	-5.20272
piR_021768	0.700025	2.54447	0.778719	0.439842	0.951598	-5.02783
piR_020815	-0.621965	3.01017	-0.778209	0.440139	0.951998	-5.00029
piR_008858	0.610526	4.38968	0.777027	0.44083	0.953246	-4.97581
piR_017585	0.337138	8.2233	0.77632	0.441243	0.953407	-5.29491
piR_005394	-0.572741	2.66656	-0.776038	0.441408	0.953407	-5.02397
piR_018510	0.551098	3.90264	0.77589	0.441494	0.953407	-4.95777
piR_005280	-0.557984	2.64315	-0.775784	0.441556	0.953407	-5.03972
piR_005650	0.55552	3.20798	0.775711	0.441599	0.953407	-4.96913
piR_015786	0.625836	2.94473	0.775121	0.441945	0.953407	-4.98922
piR_015208	0.627675	4.10844	0.774691	0.442196	0.953407	-4.9679
piR_018177	0.424077	2.30625	0.774682	0.442202	0.953407	-5.08041
piR_022227	0.67342	3.65615	0.774637	0.442228	0.953407	-4.97666
piR_002799	-0.490931	5.84906	-0.774371	0.442384	0.953407	-5.07488
piR_011728	-0.498968	2.75862	-0.774066	0.442563	0.953407	-5.01833
piR_020774	-0.63365	3.87645	-0.773763	0.44274	0.953407	-4.95491
piR_016742	-0.383944	2.0821	-0.773735	0.442757	0.953407	-5.10433
piR_019781	0.513632	2.56232	0.773606	0.442832	0.953407	-5.03314
piR_020155	0.454802	2.41182	0.773244	0.443044	0.953407	-5.0773
piR_000494	-0.586845	2.9771	-0.773204	0.443068	0.953407	-4.99427
piR_001896	0.498452	2.87149	0.773079	0.443141	0.953407	-5.02387
piR_017211	0.397335	6.60509	0.773025	0.443173	0.953407	-5.15283
piR_019500	0.627415	4.61	0.772504	0.443479	0.953407	-4.96857
piR_003613	-0.385876	9.26645	-0.772448	0.443511	0.953407	-5.3956
piR_017538	-0.419531	2.32072	-0.772389	0.443546	0.953407	-5.04295
piR_004548	0.600165	5.59781	0.772211	0.44365	0.953407	-5.03932
piR_009783	-0.580964	2.91462	-0.77207	0.443733	0.953407	-4.99505
piR_013958	0.513275	2.55035	0.771859	0.443857	0.953407	-5.05183
piR_012262	0.345997	7.58095	0.771835	0.443871	0.953407	-5.22868
piR_017996	-0.252575	10.4875	-0.771705	0.443947	0.953407	-5.54726
piR_013752	0.588002	3.34925	0.771658	0.443975	0.953407	-4.97399
piR_011741	0.449605	5.323	0.771494	0.444071	0.953407	-5.0201
piR_022381	0.680227	5.17035	0.771241	0.444219	0.953461	-5.00611
piR_016403	-0.426398	6.41774	-0.771066	0.444322	0.953461	-5.10101
piR_005219	-0.356776	7.26025	-0.769947	0.44498	0.954444	-5.19484
piR_006277	0.741638	6.27354	0.769382	0.445312	0.954444	-5.12021
piR_009019	-0.501431	2.51766	-0.769122	0.445465	0.954444	-5.02422
piR_000783	0.486279	2.58761	0.768909	0.44559	0.954444	-5.06049
piR_016544	-0.541076	3.74949	-0.768788	0.445662	0.954444	-4.98762
piR_020512	-0.499444	2.42247	-0.768728	0.445696	0.954444	-5.0429
piR_020000	-0.332751	9.57989	-0.768453	0.445859	0.954444	-5.43732
piR_010952	0.478525	5.12248	0.768403	0.445888	0.954444	-5.01844
piR_016924	-0.675742	3.59159	-0.768151	0.446036	0.954444	-4.96207
piR_020151	0.609174	4.81722	0.768086	0.446074	0.954444	-4.97514
piR_022520	-0.568235	5.1685	-0.76795	0.446155	0.954444	-5.02209
piR_014801	0.548958	3.01595	0.76778	0.446255	0.954444	-5.00514
piR_023340	-0.603907	3.03623	-0.767613	0.446353	0.954444	-4.97904
piR_015131	0.538236	2.71458	0.767416	0.446469	0.954444	-5.02169
piR_003337	-0.702504	3.09697	-0.767213	0.446588	0.954444	-4.97945
piR_000050	-0.604805	3.61521	-0.766887	0.44678	0.954444	-4.95319
piR_011945	-0.495881	2.37574	-0.766836	0.44681	0.954444	-5.045
piR_012957	-0.460122	2.29524	-0.766739	0.446868	0.954444	-5.06198
piR_014065	-0.540408	2.60811	-0.76663	0.446932	0.954444	-5.04016
piR_004252	0.520656	2.77937	0.766005	0.447301	0.954781	-5.00796
piR_003748	0.587235	2.94058	0.76573	0.447462	0.954781	-5.02495
piR_023343	0.554963	4.92906	0.765579	0.447552	0.954781	-5.01939
piR_002659	0.703334	4.65586	0.765397	0.447659	0.954781	-4.99968
piR_016146	0.706365	3.58099	0.765061	0.447857	0.954781	-4.95673
piR_014062	-0.621244	3.44763	-0.765019	0.447882	0.954781	-4.9651
piR_017758	-0.304985	8.58107	-0.764574	0.448144	0.954781	-5.34662
piR_022208	0.554638	2.58726	0.764223	0.448351	0.954781	-5.05305
piR_001448	0.374367	2.31471	0.764001	0.448483	0.954781	-5.07083
piR_000635	-0.407593	2.42164	-0.763889	0.448549	0.954781	-5.06428
piR_017317	-0.59553	3.75851	-0.763769	0.44862	0.954781	-4.98414
piR_000411	-0.523339	2.43209	-0.763654	0.448688	0.954781	-5.03869
piR_015219	0.544904	2.96143	0.763604	0.448717	0.954781	-4.99794
piR_018413	-0.560455	5.83996	-0.763344	0.448871	0.954781	-5.08219
piR_002516	-0.557293	4.87372	-0.763224	0.448942	0.954781	-5.00406
piR_011092	-0.582435	3.59676	-0.763205	0.448953	0.954781	-4.95718
piR_009731	-0.579897	4.07747	-0.76306	0.449038	0.954781	-4.96561
piR_011541	0.600664	3.44668	0.762736	0.44923	0.954781	-4.98709
piR_017122	-0.49829	2.56344	-0.762715	0.449242	0.954781	-5.03623
piR_014552	0.608889	2.64489	0.762144	0.44958	0.954863	-5.04034
piR_011688	0.375878	7.9093	0.761847	0.449756	0.954863	-5.26911
piR_021316	0.626707	4.83798	0.761082	0.450209	0.954863	-4.98588
piR_012313	-0.556963	2.67692	-0.761038	0.450234	0.954863	-5.02741
piR_019974	-0.572043	3.99632	-0.761003	0.450255	0.954863	-4.98159
piR_014900	0.532773	4.76728	0.760545	0.450526	0.954863	-4.99477
piR_014030	0.693028	3.40509	0.760524	0.450539	0.954863	-4.97145
piR_011798	0.531677	2.87008	0.760386	0.45062	0.954863	-5.00102
piR_004528	0.57403	4.04453	0.760368	0.450631	0.954863	-4.95588
piR_002284	-0.45523	2.98487	-0.760271	0.450688	0.954863	-5.00141
piR_016000	-0.501295	6.0319	-0.760167	0.45075	0.954863	-5.0924
piR_021498	0.363026	7.08461	0.759893	0.450912	0.954863	-5.1841
piR_014960	-0.574874	2.88373	-0.759891	0.450913	0.954863	-4.9866
piR_022340	-0.585573	3.37513	-0.759826	0.450952	0.954863	-4.96616
piR_011819	0.407418	2.42847	0.759594	0.451089	0.954863	-5.08628
piR_022088	0.561834	4.56901	0.759588	0.451093	0.954863	-5.00142
piR_009807	-0.605856	3.07857	-0.759269	0.451282	0.955023	-4.99092
piR_005373	-0.47896	2.72028	-0.75888	0.451512	0.955271	-5.00963
piR_022380	0.510295	4.41851	0.758648	0.45165	0.955322	-4.97971
piR_000532	0.560752	5.47633	0.75721	0.452503	0.955834	-5.03591
piR_005545	0.546503	2.86265	0.757149	0.452539	0.955834	-5.03203
piR_010847	0.534929	3.89604	0.757068	0.452588	0.955834	-4.97801
piR_000094	-0.453216	5.14246	-0.756995	0.452631	0.955834	-5.0206
piR_001037	-0.5435	2.78927	-0.756462	0.452947	0.955834	-5.00159
piR_020190	-0.573675	3.62514	-0.75631	0.453038	0.955834	-4.9571
piR_018374	0.459829	2.56972	0.756279	0.453056	0.955834	-5.06061
piR_001439	0.338819	8.70816	0.756111	0.453156	0.955834	-5.36746
piR_009231	-0.42304	5.23639	-0.75593	0.453263	0.955834	-5.01941
piR_011572	-0.430309	2.44946	-0.755469	0.453537	0.955834	-5.08067
piR_000465	0.443867	2.38294	0.755401	0.453578	0.955834	-5.08807
piR_013696	0.397289	2.26017	0.755237	0.453675	0.955834	-5.09052
piR_005029	0.513602	4.98588	0.755188	0.453704	0.955834	-5.04675
piR_022095	-0.684906	3.42925	-0.755188	0.453705	0.955834	-4.9624
piR_018595	-0.546437	3.81021	-0.754813	0.453928	0.955834	-4.9628
piR_015446	-0.373686	5.87671	-0.754502	0.454112	0.955834	-5.07272
piR_003411	0.555796	4.95237	0.754403	0.454171	0.955834	-5.00421
piR_018582	-0.281704	8.8455	-0.754248	0.454263	0.955834	-5.39895
piR_008324	-0.58736	3.28638	-0.754237	0.45427	0.955834	-4.99803
piR_021472	0.648387	3.68949	0.754128	0.454335	0.955834	-4.95931
piR_015523	-0.311545	8.02476	-0.753904	0.454468	0.955834	-5.30166
piR_013514	-0.549435	5.31219	-0.753829	0.454513	0.955834	-5.02375
piR_000720	-0.505535	3.15085	-0.753822	0.454517	0.955834	-4.98012
piR_018461	-0.673187	3.97405	-0.753408	0.454763	0.955834	-4.98381
piR_000789	-0.38437	2.17861	-0.752965	0.455027	0.955834	-5.09596
piR_019181	0.630571	2.7733	0.752887	0.455073	0.955834	-5.01496
piR_005375	-0.577671	4.64483	-0.752726	0.455169	0.955834	-5.00016
piR_001940	-0.543314	4.90418	-0.752198	0.455484	0.955834	-4.99939
piR_009749	-0.500352	2.45317	-0.752114	0.455534	0.955834	-5.03103
piR_021268	0.538274	3.15832	0.752113	0.455534	0.955834	-4.99101
piR_017605	-0.410761	2.30519	-0.751936	0.45564	0.955834	-5.07799
piR_012513	-0.30804	9.5941	-0.751812	0.455714	0.955834	-5.47617
piR_009556	0.505586	3.67915	0.751784	0.455731	0.955834	-4.978
piR_019714	0.547531	2.65425	0.751716	0.455771	0.955834	-5.03971
piR_007503	-0.558922	2.88214	-0.751565	0.455861	0.955834	-5.00084
piR_021372	-0.548878	4.89733	-0.751016	0.456188	0.956282	-5.0119
piR_017118	0.586611	3.18732	0.750516	0.456486	0.95653	-4.99328
piR_001435	-0.590124	3.45139	-0.750438	0.456533	0.95653	-4.97453
piR_017598	0.457789	2.42315	0.749162	0.457295	0.957061	-5.08941
piR_023421	0.582559	4.33404	0.749045	0.457365	0.957061	-4.98034
piR_008944	-0.440892	2.39228	-0.749028	0.457375	0.957061	-5.0753
piR_018085	0.545963	5.29581	0.748625	0.457616	0.957061	-5.03334
piR_022826	0.63599	4.41228	0.748319	0.457799	0.957061	-4.99062
piR_014665	0.507132	2.59735	0.747846	0.458081	0.957061	-5.04201
piR_006661	-0.35102	2.23345	-0.747583	0.458238	0.957061	-5.08012
piR_018708	-0.537974	4.88334	-0.747315	0.458399	0.957061	-5.01341
piR_017892	0.377838	7.66399	0.747246	0.45844	0.957061	-5.26412
piR_021703	-0.566538	5.07826	-0.747224	0.458453	0.957061	-5.02692
piR_001969	0.419196	2.4473	0.747191	0.458473	0.957061	-5.06894
piR_022602	0.470446	2.378	0.747165	0.458488	0.957061	-5.0648
piR_015238	0.681733	2.64377	0.747125	0.458512	0.957061	-5.05209
piR_019692	-0.398985	8.60285	-0.746968	0.458606	0.957061	-5.35111
piR_002479	-0.439546	2.41507	-0.746853	0.458675	0.957061	-5.06906
piR_012045	-0.551323	3.26522	-0.746744	0.45874	0.957061	-4.97896
piR_018648	0.277672	9.07882	0.746729	0.458749	0.957061	-5.40229
piR_010380	-0.402713	8.11171	-0.746593	0.458831	0.957061	-5.30858
piR_001540	0.609948	4.71416	0.746185	0.459075	0.957105	-4.99558
piR_013301	0.5554	4.67297	0.74616	0.45909	0.957105	-5.00598
piR_002350	0.575999	3.1853	0.745845	0.459278	0.957105	-5.02331
piR_014619	-0.596809	3.15148	-0.745788	0.459312	0.957105	-4.98092
piR_010405	0.560987	2.88649	0.745243	0.459639	0.957105	-5.02244
piR_015209	-0.519053	4.43243	-0.745108	0.45972	0.957105	-4.98062
piR_007477	0.639912	3.36687	0.745077	0.459738	0.957105	-4.97088
piR_022514	-0.421173	7.09833	-0.744872	0.459861	0.957105	-5.19317
piR_019676	-0.662215	4.05058	-0.744851	0.459873	0.957105	-4.99919
piR_004675	0.41024	2.25517	0.744234	0.460243	0.957579	-5.089
piR_012657	0.517026	3.70006	0.744035	0.460362	0.957579	-5.00684
piR_001399	-0.536935	5.77439	-0.743522	0.46067	0.957579	-5.10809
piR_001809	-0.31755	8.43194	-0.743337	0.460781	0.957579	-5.33353
piR_005259	-0.477008	2.56649	-0.743152	0.460892	0.957579	-5.02489
piR_008295	0.369215	7.50812	0.742944	0.461017	0.957579	-5.24031
piR_013834	-0.705544	4.45198	-0.742823	0.461089	0.957579	-4.97561
piR_004697	-0.391356	6.25361	-0.742741	0.461139	0.957579	-5.13503
piR_020927	0.45474	5.31088	0.742294	0.461407	0.957579	-5.03067
piR_002536	0.644734	3.67985	0.742237	0.461441	0.957579	-4.968
piR_014841	-0.483717	5.23714	-0.742099	0.461524	0.957579	-5.04792
piR_000328	-0.590889	3.24961	-0.742012	0.461576	0.957579	-4.97751
piR_022974	0.540133	4.18403	0.742009	0.461578	0.957579	-4.97994
piR_015275	-0.531212	4.38429	-0.74118	0.462076	0.957848	-5.00881
piR_000997	-0.569936	2.74593	-0.74106	0.462148	0.957848	-5.01497
piR_009621	-0.584202	2.91812	-0.741029	0.462167	0.957848	-5.00834
piR_005847	0.544245	2.54726	0.740923	0.46223	0.957848	-5.03996
piR_009825	-0.550918	2.37474	-0.740641	0.4624	0.957848	-5.05215
piR_016183	-0.30895	8.12823	-0.740364	0.462567	0.957848	-5.30623
piR_014927	0.453338	5.15098	0.740322	0.462592	0.957848	-5.03172
piR_004016	-0.49236	2.29731	-0.740098	0.462727	0.957848	-5.09895
piR_021055	0.427348	7.64291	0.739849	0.462876	0.957848	-5.26611
piR_008850	-0.394209	8.08039	-0.739805	0.462903	0.957848	-5.301
piR_011408	0.642026	4.58387	0.739336	0.463185	0.957848	-4.98761
piR_018796	-0.489512	4.43982	-0.739135	0.463306	0.957848	-4.99757
piR_006993	-0.535625	3.7222	-0.739123	0.463313	0.957848	-4.99751
piR_008470	-0.475849	2.49743	-0.738892	0.463452	0.957848	-5.04302
piR_012726	0.613396	4.30896	0.738876	0.463461	0.957848	-4.98726
piR_011238	0.381023	5.42779	0.738768	0.463526	0.957848	-5.04087
piR_021227	0.358838	6.41309	0.738451	0.463717	0.958008	-5.13884
piR_012309	0.709813	2.92975	0.738078	0.463942	0.958027	-5.02757
piR_016105	0.516496	2.71568	0.738059	0.463954	0.958027	-5.03749
piR_013522	0.27198	9.96791	0.737268	0.46443	0.958137	-5.50205
piR_020691	-0.507619	2.81711	-0.737199	0.464471	0.958137	-5.02927
piR_016257	0.295378	8.02458	0.737185	0.46448	0.958137	-5.30761
piR_022364	-0.635235	4.24516	-0.737165	0.464492	0.958137	-4.98635
piR_016039	-0.352828	2.19754	-0.737027	0.464575	0.958137	-5.08691
piR_019269	-0.464565	2.85133	-0.736464	0.464914	0.958241	-5.00761
piR_017390	-0.407278	2.39295	-0.736181	0.465085	0.958241	-5.05052
piR_014988	0.462728	5.38056	0.736019	0.465183	0.958241	-5.05625
piR_018410	-0.371878	6.76245	-0.73549	0.465502	0.958241	-5.18863
piR_005934	0.501126	4.76318	0.735303	0.465615	0.958241	-5.03134
piR_002337	0.515912	2.8608	0.735303	0.465615	0.958241	-5.0231
piR_001181	0.475243	2.90754	0.735252	0.465645	0.958241	-5.03085
piR_007435	-0.585497	3.03518	-0.735095	0.46574	0.958241	-4.99902
piR_018709	0.592011	4.20795	0.735022	0.465784	0.958241	-5.00661
piR_019860	-0.500718	2.58086	-0.734908	0.465853	0.958241	-5.0538
piR_020251	-0.361678	2.30134	-0.734581	0.466051	0.958241	-5.09024
piR_018986	0.43255	2.40115	0.734396	0.466162	0.958241	-5.10072
piR_009258	0.456662	4.82058	0.734361	0.466184	0.958241	-5.01601
piR_020591	0.695755	3.56501	0.734304	0.466218	0.958241	-4.97811
piR_023404	-0.566956	3.16603	-0.733854	0.46649	0.958567	-5.01523
piR_015254	-0.348565	10.4962	-0.733611	0.466636	0.958632	-5.58782
piR_000458	-0.524464	2.54314	-0.733425	0.466749	0.958632	-5.0405
piR_002556	-0.608122	4.00741	-0.732611	0.467241	0.959099	-4.97169
piR_018162	-0.585011	3.08436	-0.732458	0.467333	0.959099	-5.00344
piR_003716	0.560205	7.29318	0.732451	0.467337	0.959099	-5.20477
piR_019318	-0.598706	4.08928	-0.73223	0.467471	0.959099	-4.99441
piR_019960	0.650778	3.40496	0.732108	0.467545	0.959099	-5.01256
piR_020756	-0.499461	5.57999	-0.731649	0.467823	0.959239	-5.06753
piR_019100	0.457414	5.49905	0.731619	0.467841	0.959239	-5.05537
piR_015536	-0.488696	5.15015	-0.731185	0.468104	0.959441	-5.03193
piR_000983	0.255909	9.49502	0.731025	0.4682	0.959441	-5.46557
piR_012768	-0.502721	2.89622	-0.730619	0.468446	0.959441	-5.03422
piR_005093	0.404385	2.47345	0.730492	0.468523	0.959441	-5.06998
piR_010829	0.503952	2.93202	0.730202	0.468699	0.959441	-5.04151
piR_019186	0.492813	3.05848	0.73	0.468821	0.959441	-5.01857
piR_019884	0.602369	4.79368	0.729666	0.469024	0.959441	-5.01754
piR_021139	0.43452	2.43337	0.729262	0.469268	0.959441	-5.07653
piR_018916	-0.457273	5.64454	-0.728402	0.46979	0.959441	-5.09354
piR_006472	-0.529415	2.59603	-0.728002	0.470032	0.959441	-5.04334
piR_000194	-0.367441	6.90402	-0.727786	0.470163	0.959441	-5.19551
piR_010451	0.582485	3.1165	0.727764	0.470177	0.959441	-5.00804
piR_002425	0.596341	4.20187	0.727388	0.470405	0.959441	-4.99564
piR_000349	0.474376	2.40294	0.727322	0.470445	0.959441	-5.07004
piR_013733	-0.479472	6.04451	-0.726831	0.470743	0.959441	-5.11036
piR_010692	0.55107	2.66878	0.726825	0.470747	0.959441	-5.04338
piR_008223	-0.523884	3.84697	-0.726117	0.471177	0.959441	-4.96592
piR_013053	-0.413644	2.37193	-0.726032	0.471228	0.959441	-5.07977
piR_015114	-0.455658	2.81045	-0.725638	0.471468	0.959441	-5.0431
piR_021459	-0.53194	2.60782	-0.725564	0.471513	0.959441	-5.02678
piR_019989	0.380421	7.71414	0.725421	0.4716	0.959441	-5.29753
piR_010971	-0.538974	2.91363	-0.725413	0.471605	0.959441	-5.00842
piR_001497	-0.419863	5.65683	-0.725371	0.47163	0.959441	-5.06211
piR_000470	0.464525	2.28803	0.72529	0.471679	0.959441	-5.08223
piR_011679	-0.557169	3.32576	-0.725046	0.471828	0.959441	-5.0161
piR_000525	-0.315687	9.4317	-0.724446	0.472192	0.959441	-5.45265
piR_000719	0.438031	2.44303	0.724389	0.472227	0.959441	-5.08187
piR_013536	-0.364736	6.43653	-0.723951	0.472494	0.959441	-5.15836
piR_011211	-0.526818	3.18385	-0.723928	0.472507	0.959441	-4.99356
piR_000286	-0.479078	2.22718	-0.723845	0.472558	0.959441	-5.10001
piR_001154	-0.545807	2.79304	-0.723814	0.472577	0.959441	-5.02395
piR_022305	-0.535721	3.59828	-0.723503	0.472766	0.959441	-5.02915
piR_016811	0.447145	2.38127	0.723232	0.472931	0.959441	-5.09172
piR_001882	-0.626613	4.46582	-0.722947	0.473105	0.959441	-4.99582
piR_018060	0.503389	5.71335	0.722831	0.473175	0.959441	-5.09119
piR_011778	-0.393253	2.35633	-0.722803	0.473193	0.959441	-5.10634
piR_016022	0.545808	2.52606	0.722213	0.473552	0.959441	-5.08682
piR_022871	-0.470051	2.51383	-0.721932	0.473723	0.959441	-5.09193
piR_017356	-0.382141	7.29247	-0.721614	0.473917	0.959441	-5.22695
piR_005075	-0.572006	3.93988	-0.721601	0.473925	0.959441	-4.98715
piR_015584	-0.455247	2.57385	-0.721592	0.47393	0.959441	-5.09812
piR_016231	0.372532	7.60886	0.721554	0.473954	0.959441	-5.27842
piR_008194	0.507793	2.7123	0.721455	0.474014	0.959441	-5.05735
piR_004351	-0.555367	2.86369	-0.720975	0.474306	0.959441	-5.00682
piR_002153	-0.537721	3.05051	-0.720448	0.474628	0.959441	-5.02259
piR_001775	0.546798	4.00178	0.720359	0.474682	0.959441	-5.02125
piR_013403	0.435448	2.71045	0.720192	0.474784	0.959441	-5.05938
piR_004885	-0.573207	3.20259	-0.720179	0.474792	0.959441	-5.00823
piR_012493	-0.652044	3.67334	-0.719734	0.475064	0.959441	-4.97637
piR_006583	-0.314557	2.17534	-0.719502	0.475205	0.959441	-5.13324
piR_005472	-0.425924	5.6546	-0.719336	0.475307	0.959441	-5.07885
piR_007333	-0.469746	2.50753	-0.719283	0.475339	0.959441	-5.04462
piR_018391	-0.594374	3.81099	-0.719239	0.475366	0.959441	-4.98449
piR_011685	0.46412	2.61995	0.719029	0.475494	0.959441	-5.06517
piR_022563	0.453967	2.65511	0.718959	0.475537	0.959441	-5.06681
piR_014292	0.682254	3.79318	0.718738	0.475672	0.959441	-4.97473
piR_018789	0.468889	6.27087	0.718699	0.475696	0.959441	-5.12176
piR_014755	0.562904	3.3284	0.71851	0.475811	0.959441	-4.99061
piR_018602	0.401597	2.22034	0.718452	0.475847	0.959441	-5.11214
piR_003429	-0.565479	3.14374	-0.718373	0.475895	0.959441	-5.01292
piR_009622	-0.462528	2.91254	-0.718225	0.475986	0.959441	-5.06476
piR_015061	0.527526	4.39238	0.718215	0.475991	0.959441	-4.98295
piR_007607	0.606323	3.83517	0.717885	0.476193	0.959441	-5.01191
piR_013517	-0.437177	15.174	-0.717864	0.476206	0.959441	-6.18154
piR_017601	-0.353152	2.23916	-0.717731	0.476287	0.959441	-5.10344
piR_019427	-0.47806	2.68986	-0.71768	0.476319	0.959441	-5.04418
piR_003797	0.564456	4.60812	0.717476	0.476443	0.959441	-5.01905
piR_017499	-0.576896	3.49774	-0.717333	0.47653	0.959441	-4.98543
piR_018399	0.544192	4.95164	0.717325	0.476536	0.959441	-5.04737
piR_000348	0.541942	3.81583	0.71714	0.476649	0.959441	-5.00738
piR_021561	-0.709744	3.76875	-0.716775	0.476872	0.959441	-4.982
piR_013665	-0.61882	3.304	-0.716603	0.476977	0.959441	-5.01801
piR_020682	-0.347538	7.96947	-0.716143	0.477259	0.959441	-5.32467
piR_017098	0.597916	5.48175	0.716122	0.477271	0.959441	-5.09172
piR_022674	-0.538097	4.26701	-0.716017	0.477335	0.959441	-5.02159
piR_017534	-0.586363	4.08224	-0.715963	0.477368	0.959441	-4.99806
piR_020872	-0.505263	5.59297	-0.715773	0.477485	0.959441	-5.08928
piR_004863	0.533513	2.89161	0.715729	0.477512	0.959441	-5.02063
piR_002540	-0.384882	2.43761	-0.71571	0.477523	0.959441	-5.09974
piR_008310	0.544249	2.504	0.715699	0.47753	0.959441	-5.07259
piR_018719	-0.315331	8.53809	-0.715416	0.477703	0.959441	-5.38194
piR_023352	0.598419	3.89092	0.715344	0.477748	0.959441	-5.00579
piR_002537	-0.489102	2.60893	-0.715125	0.477881	0.959441	-5.04812
piR_002794	-0.636245	3.11689	-0.714978	0.477971	0.959441	-5.00618
piR_004497	-0.479005	2.43563	-0.714946	0.477991	0.959441	-5.05854
piR_000303	0.478586	6.20057	0.714808	0.478076	0.959441	-5.11391
piR_002489	0.42657	6.73273	0.71469	0.478148	0.959441	-5.1412
piR_010825	0.529768	3.1622	0.714244	0.478422	0.959441	-4.99964
piR_013664	-0.488291	4.96552	-0.714078	0.478523	0.959441	-5.04365
piR_001101	-0.520236	6.11336	-0.713999	0.478572	0.959441	-5.13677
piR_020326	-0.470383	5.45741	-0.713454	0.478906	0.959441	-5.07381
piR_020641	-0.5291	3.00827	-0.713391	0.478944	0.959441	-5.02062
piR_017277	0.777424	5.58129	0.713226	0.479046	0.959441	-5.07346
piR_008225	-0.535668	3.00113	-0.713057	0.479149	0.959441	-5.01551
piR_023310	0.39353	2.30298	0.712434	0.479531	0.959441	-5.10827
piR_014420	0.590505	2.94794	0.712342	0.479587	0.959441	-5.04039
piR_009504	-0.462758	2.45831	-0.711871	0.479877	0.959441	-5.08701
piR_006209	-0.583886	3.28993	-0.71141	0.48016	0.959441	-4.99732
piR_021454	-0.381681	2.3568	-0.71138	0.480178	0.959441	-5.11081
piR_010855	-0.471195	2.32399	-0.711375	0.480181	0.959441	-5.10252
piR_012775	-0.563302	4.11042	-0.711207	0.480285	0.959441	-5.01839
piR_008349	-0.565001	3.26743	-0.71109	0.480356	0.959441	-4.99274
piR_013104	-0.602147	2.94626	-0.711027	0.480395	0.959441	-5.0132
piR_023394	0.637324	4.15589	0.710979	0.480424	0.959441	-4.9939
piR_018877	-0.520506	2.81462	-0.710281	0.480853	0.959441	-5.05524
piR_012503	-0.614902	3.54998	-0.709858	0.481113	0.959441	-4.99475
piR_003502	0.45351	3.22287	0.709848	0.48112	0.959441	-4.99227
piR_016347	0.392992	6.80231	0.709797	0.481151	0.959441	-5.17879
piR_007335	-0.552774	4.18934	-0.709797	0.481151	0.959441	-4.99068
piR_020685	0.524262	4.86458	0.709696	0.481213	0.959441	-5.05416
piR_014545	-0.425927	2.29698	-0.709647	0.481243	0.959441	-5.07873
piR_003892	0.418722	2.77322	0.70945	0.481364	0.959441	-5.03435
piR_009696	-0.595123	4.36676	-0.709193	0.481522	0.959441	-4.98789
piR_022581	-0.527184	3.38442	-0.709107	0.481575	0.959441	-5.02861
piR_018065	-0.472769	2.96707	-0.709046	0.481613	0.959441	-5.0174
piR_019352	-0.598301	3.40738	-0.708632	0.481867	0.959441	-4.98395
piR_002583	-0.480576	4.43646	-0.708451	0.481979	0.959441	-4.99566
piR_003756	0.459812	5.48076	0.708371	0.482028	0.959441	-5.06347
piR_021040	0.402684	5.53323	0.708332	0.482052	0.959441	-5.07289
piR_010113	-0.567139	4.27112	-0.708248	0.482104	0.959441	-5.009
piR_012332	-0.459284	5.44784	-0.707959	0.482281	0.959441	-5.08689
piR_014322	-0.52453	3.41825	-0.707861	0.482342	0.959441	-4.98561
piR_005062	-0.452364	6.72956	-0.707536	0.482542	0.959441	-5.21438
piR_017032	0.270446	10.4227	0.70735	0.482656	0.959441	-5.58631
piR_006359	-0.322633	8.051	-0.707224	0.482734	0.959441	-5.3257
piR_005563	-0.578087	3.79005	-0.706379	0.483255	0.959441	-5.0089
piR_000849	0.644284	3.41137	0.706253	0.483332	0.959441	-5.01172
piR_006824	0.511695	4.53821	0.706217	0.483355	0.959441	-4.99853
piR_003685	-0.454058	2.50493	-0.704793	0.484233	0.959441	-5.08028
piR_002328	-0.454519	6.37182	-0.70471	0.484284	0.959441	-5.12495
piR_006028	0.553323	2.82272	0.704694	0.484294	0.959441	-5.03734
piR_005309	-0.43361	2.26636	-0.70444	0.48445	0.959441	-5.1093
piR_018531	-0.478708	2.59087	-0.704173	0.484615	0.959441	-5.06838
piR_009260	0.568104	2.88454	0.704159	0.484624	0.959441	-5.03683
piR_020386	-0.372649	2.21052	-0.703794	0.484849	0.959441	-5.14006
piR_005106	-0.404683	2.43438	-0.703515	0.485021	0.959441	-5.11629
piR_007295	0.293846	7.6911	0.703405	0.485089	0.959441	-5.28201
piR_000632	-0.451982	2.40036	-0.703202	0.485215	0.959441	-5.05806
piR_019479	0.453159	2.6676	0.702769	0.485482	0.959441	-5.07814
piR_015159	0.577188	2.99737	0.702694	0.485529	0.959441	-5.07405
piR_000479	0.393854	5.99883	0.702615	0.485577	0.959441	-5.11121
piR_014392	0.500953	2.68211	0.702095	0.485899	0.959441	-5.05944
piR_006556	-0.468123	2.49722	-0.701941	0.485994	0.959441	-5.11294
piR_019134	-0.520081	2.74062	-0.701613	0.486197	0.959441	-5.03878
piR_009396	-0.396447	2.24296	-0.701607	0.486201	0.959441	-5.12692
piR_006158	0.411298	2.27487	0.701566	0.486226	0.959441	-5.093
piR_014450	-0.487318	4.67007	-0.701461	0.486291	0.959441	-5.03806
piR_020082	0.411987	2.85431	0.701435	0.486307	0.959441	-5.06188
piR_003283	-0.567523	3.36296	-0.701347	0.486361	0.959441	-5.0033
piR_009669	0.690795	4.41937	0.70106	0.486539	0.959441	-5.00359
piR_012201	0.560291	3.5292	0.700991	0.486582	0.959441	-5.00941
piR_006749	-0.58461	3.19318	-0.700572	0.486841	0.959441	-5.01618
piR_010018	-0.287795	8.25924	-0.700446	0.486919	0.959441	-5.34098
piR_015564	0.353241	6.73016	0.700151	0.487101	0.959441	-5.18741
piR_003612	-0.507636	4.35305	-0.699983	0.487205	0.959441	-5.02608
piR_006128	-0.436932	8.06829	-0.699826	0.487303	0.959441	-5.34392
piR_000861	0.437652	2.81392	0.699804	0.487316	0.959441	-5.03556
piR_001902	0.582222	2.8391	0.699524	0.487489	0.959441	-5.05975
piR_007321	-0.446365	5.97177	-0.699422	0.487552	0.959441	-5.12118
piR_014151	0.411388	2.41395	0.699177	0.487704	0.959441	-5.1141
piR_019547	0.491072	4.45039	0.699153	0.487719	0.959441	-5.01429
piR_017039	-0.54939	2.78606	-0.699128	0.487735	0.959441	-5.03214
piR_019527	-0.379528	5.62448	-0.69884	0.487913	0.959441	-5.10555
piR_004080	-0.605318	3.21707	-0.698453	0.488153	0.959441	-5.01432
piR_004969	0.279709	8.54475	0.697676	0.488634	0.959441	-5.38681
piR_013976	0.344295	6.92521	0.697595	0.488685	0.959441	-5.23672
piR_008136	0.532489	3.12244	0.697299	0.488868	0.959441	-5.01291
piR_003891	0.533888	3.26339	0.697122	0.488979	0.959441	-5.01416
piR_018188	0.521252	2.87007	0.697012	0.489046	0.959441	-5.07164
piR_019468	-0.312879	10.6578	-0.696993	0.489058	0.959441	-5.60773
piR_009341	0.49262	3.65728	0.696419	0.489415	0.959441	-4.9911
piR_022927	0.612533	3.2165	0.696252	0.489518	0.959441	-5.00712
piR_014799	0.577349	7.06609	0.695965	0.489696	0.959441	-5.23823
piR_006960	-0.676943	3.20729	-0.695861	0.489761	0.959441	-5.02313
piR_021620	0.378945	2.33686	0.695844	0.489772	0.959441	-5.11298
piR_017235	0.472672	6.64029	0.695828	0.489781	0.959441	-5.19386
piR_010462	-0.604449	3.23503	-0.695807	0.489794	0.959441	-5.01139
piR_000565	-0.533618	2.694	-0.695761	0.489823	0.959441	-5.04116
piR_000836	0.461554	2.64433	0.695359	0.490073	0.959441	-5.08346
piR_009188	-0.434938	2.38161	-0.695309	0.490104	0.959441	-5.0968
piR_019792	0.436819	5.59291	0.695061	0.490258	0.959441	-5.07784
piR_023060	-0.388443	6.7765	-0.695053	0.490263	0.959441	-5.20413
piR_007982	-0.51883	2.95168	-0.694885	0.490367	0.959441	-5.04636
piR_009137	0.402289	5.83862	0.694816	0.49041	0.959441	-5.10249
piR_003724	0.399248	2.373	0.694738	0.490458	0.959441	-5.14035
piR_017480	-0.482573	5.30636	-0.694672	0.490499	0.959441	-5.07082
piR_019502	-0.293975	9.6735	-0.694661	0.490507	0.959441	-5.49547
piR_019054	0.615855	3.62817	0.694562	0.490568	0.959441	-5.00298
piR_009447	-0.400743	2.92209	-0.694535	0.490585	0.959441	-5.05598
piR_004063	-0.55637	3.41503	-0.694386	0.490677	0.959441	-4.98545
piR_022872	0.475944	2.71149	0.694358	0.490695	0.959441	-5.08527
piR_009892	-0.304371	9.36852	-0.69371	0.491097	0.959441	-5.47448
piR_022739	0.46144	4.99729	0.693026	0.491523	0.959441	-5.04982
piR_002135	0.625417	3.77185	0.692868	0.491621	0.959441	-4.99133
piR_012382	-0.322682	2.20755	-0.69286	0.491626	0.959441	-5.12783
piR_005311	0.574211	3.98515	0.692837	0.49164	0.959441	-4.9934
piR_000083	0.40258	2.65199	0.692695	0.491729	0.959441	-5.07179
piR_016133	-0.32109	7.04673	-0.692609	0.491782	0.959441	-5.21877
piR_006902	0.482251	3.13324	0.692506	0.491847	0.959441	-5.05301
piR_006404	0.577607	3.14689	0.692443	0.491885	0.959441	-5.03896
piR_021603	0.636066	3.57029	0.692264	0.491997	0.959441	-5.00646
piR_021120	0.501229	2.52886	0.692262	0.491999	0.959441	-5.07837
piR_004386	0.457874	3.238	0.692181	0.492048	0.959441	-5.04512
piR_016707	-0.493852	2.5466	-0.692072	0.492116	0.959441	-5.09231
piR_020634	-0.432938	2.59389	-0.69191	0.492217	0.959441	-5.06503
piR_001762	-0.41992	2.35994	-0.69184	0.492261	0.959441	-5.07854
piR_003567	-0.420167	2.42369	-0.691732	0.492328	0.959441	-5.08702
piR_018300	-0.527837	3.06499	-0.691451	0.492503	0.959441	-5.02016
piR_003270	-0.43376	5.66378	-0.691357	0.492562	0.959441	-5.09612
piR_006227	0.579347	3.9102	0.691082	0.492733	0.959441	-5.01279
piR_004695	-0.50338	4.40069	-0.690987	0.492792	0.959441	-5.02555
piR_002142	0.263438	10.4423	0.690905	0.492843	0.959441	-5.59927
piR_016953	0.476744	2.32399	0.690844	0.492882	0.959441	-5.09628
piR_015091	-0.407761	2.38847	-0.690656	0.492998	0.959441	-5.08803
piR_001510	-0.449874	5.70407	-0.690219	0.493271	0.959441	-5.10235
piR_019751	0.439279	2.48032	0.689875	0.493485	0.959441	-5.09241
piR_019035	0.410824	5.40118	0.689774	0.493548	0.959441	-5.08333
piR_006234	0.527307	3.99229	0.689572	0.493674	0.959441	-5.02343
piR_005059	0.291052	7.49359	0.689405	0.493778	0.959441	-5.28238
piR_020123	0.412091	5.20967	0.689371	0.4938	0.959441	-5.07085
piR_022687	-0.548251	3.5997	-0.689095	0.493972	0.959441	-5.00593
piR_001865	-0.35979	6.20017	-0.688729	0.4942	0.959441	-5.16877
piR_014639	-0.537062	3.40031	-0.688376	0.49442	0.959441	-5.01473
piR_002784	-0.547161	2.80856	-0.688086	0.494602	0.959441	-5.03881
piR_022174	-0.38157	6.92345	-0.688041	0.49463	0.959441	-5.22338
piR_000539	0.489308	4.31864	0.687884	0.494727	0.959441	-5.0058
piR_012557	0.499907	2.83712	0.687786	0.494789	0.959441	-5.04093
piR_004696	0.596629	3.5239	0.687768	0.4948	0.959441	-5.01039
piR_010348	-0.399738	2.36484	-0.687666	0.494864	0.959441	-5.1059
piR_008488	-0.375861	9.91722	-0.687646	0.494876	0.959441	-5.55686
piR_018017	-0.598234	2.68707	-0.687204	0.495152	0.959441	-5.04675
piR_017046	-0.463381	2.47617	-0.686886	0.495351	0.959441	-5.07835
piR_006900	0.389312	5.4304	0.686774	0.495421	0.959441	-5.09017
piR_017800	0.537772	3.92569	0.686714	0.495459	0.959441	-5.03529
piR_011274	0.342514	2.30518	0.686691	0.495473	0.959441	-5.12737
piR_007826	-0.430011	2.30971	-0.686573	0.495546	0.959441	-5.11073
piR_021218	-0.534107	3.33701	-0.686247	0.49575	0.959441	-5.01032
piR_011003	0.470646	2.5897	0.685948	0.495937	0.959441	-5.10009
piR_000867	0.572264	3.05988	0.685491	0.496223	0.959441	-5.05748
piR_003848	0.549783	3.43217	0.685054	0.496496	0.959441	-5.01968
piR_023022	0.355661	7.43603	0.68492	0.49658	0.959441	-5.28042
piR_010764	-0.358407	2.41916	-0.684877	0.496607	0.959441	-5.08685
piR_023037	-0.23174	12.1012	-0.684767	0.496675	0.959441	-5.80447
piR_006371	0.538825	3.77907	0.684252	0.496998	0.959441	-4.99688
piR_003304	-0.371689	2.34566	-0.684141	0.497068	0.959441	-5.11358
piR_003126	0.557978	4.10091	0.684013	0.497148	0.959441	-5.00774
piR_016462	-0.573814	3.86594	-0.683815	0.497272	0.959441	-4.98429
piR_013613	0.418236	5.53211	0.683458	0.497495	0.959441	-5.07059
piR_005648	0.483659	2.87372	0.683423	0.497517	0.959441	-5.0445
piR_000497	-0.497616	3.7821	-0.683251	0.497625	0.959441	-5.02872
piR_003597	-0.461869	2.46797	-0.683228	0.497639	0.959441	-5.09484
piR_012196	-0.562366	3.18597	-0.682952	0.497812	0.959441	-5.02089
piR_002733	0.588806	3.42934	0.682766	0.497929	0.959441	-5.00248
piR_007596	-0.502149	5.03759	-0.682519	0.498083	0.959441	-5.05243
piR_014219	-0.515919	4.94802	-0.682517	0.498085	0.959441	-5.05465
piR_000483	-0.378446	6.84187	-0.68226	0.498245	0.959441	-5.23165
piR_020855	-0.431122	6.24014	-0.682142	0.49832	0.959441	-5.14343
piR_017912	-0.553631	3.20247	-0.68205	0.498377	0.959441	-5.05626
piR_000933	0.446354	5.0924	0.681969	0.498428	0.959441	-5.05363
piR_018354	0.314406	7.17407	0.681867	0.498492	0.959441	-5.25336
piR_023072	0.444576	6.03091	0.681856	0.498499	0.959441	-5.14652
piR_005946	-0.401385	2.3668	-0.681506	0.498719	0.959441	-5.11533
piR_005352	-0.371134	6.34818	-0.681504	0.49872	0.959441	-5.17227
piR_004046	-0.496147	3.45138	-0.681069	0.498992	0.959441	-5.02171
piR_019856	-0.40675	2.57216	-0.681001	0.499035	0.959441	-5.07002
piR_017786	0.381224	5.81179	0.680986	0.499045	0.959441	-5.13486
piR_008663	-0.639531	2.91754	-0.680897	0.499101	0.959441	-5.03969
piR_007178	-0.460479	4.61629	-0.680736	0.499202	0.959441	-5.01535
piR_021150	-0.576859	3.0395	-0.680714	0.499215	0.959441	-5.0255
piR_003714	0.583971	4.09615	0.680226	0.499521	0.959441	-4.99737
piR_017973	0.393989	7.42814	0.679964	0.499686	0.959441	-5.27148
piR_007290	-0.63168	4.21459	-0.679904	0.499724	0.959441	-5.00498
piR_010852	-0.604843	3.44072	-0.679798	0.49979	0.959441	-5.00582
piR_007035	-0.508612	3.18953	-0.679743	0.499825	0.959441	-5.04709
piR_011491	-0.336377	6.00602	-0.679329	0.500084	0.959441	-5.12535
piR_005044	-0.630841	3.37902	-0.679317	0.500093	0.959441	-5.00488
piR_012224	-0.419337	2.64927	-0.679261	0.500127	0.959441	-5.08956
piR_007031	-0.556073	3.30481	-0.679132	0.500209	0.959441	-5.01293
piR_003526	-0.44013	2.54099	-0.679075	0.500244	0.959441	-5.0941
piR_015501	0.579348	3.40646	0.67852	0.500593	0.959441	-5.03184
piR_006058	-0.408675	6.88923	-0.678346	0.500702	0.959441	-5.20809
piR_008222	-0.487277	3.83324	-0.678182	0.500805	0.959441	-4.98874
piR_003538	-0.515128	5.16375	-0.677711	0.501101	0.959441	-5.05593
piR_008671	-0.453161	5.0988	-0.67763	0.501152	0.959441	-5.06674
piR_016753	-0.344719	6.8809	-0.677016	0.501539	0.959441	-5.23103
piR_018279	-0.356632	5.86869	-0.676694	0.501741	0.959441	-5.12802
piR_008806	0.273139	7.84256	0.676568	0.50182	0.959441	-5.31074
piR_023405	-0.465087	7.63545	-0.676552	0.501831	0.959441	-5.32333
piR_013656	-0.36909	2.38652	-0.676413	0.501918	0.959441	-5.09425
piR_013014	0.47337	2.73271	0.676302	0.501988	0.959441	-5.06623
piR_007315	0.462192	6.45442	0.676235	0.50203	0.959441	-5.17593
piR_009894	-0.490398	2.44893	-0.675827	0.502287	0.959441	-5.09705
piR_008976	0.372898	2.49076	0.675722	0.502353	0.959441	-5.12559
piR_003074	0.603846	3.42084	0.675629	0.502412	0.959441	-5.01515
piR_004743	0.470283	2.7192	0.675461	0.502518	0.959441	-5.0889
piR_021521	-0.430087	2.36246	-0.675343	0.502592	0.959441	-5.10261
piR_018355	-0.427354	2.41722	-0.675086	0.502753	0.959441	-5.10392
piR_010369	0.682278	4.38369	0.674734	0.502975	0.959441	-5.01108
piR_019332	-0.519643	3.02429	-0.674497	0.503124	0.959441	-5.02335
piR_004516	-0.47447	4.45859	-0.674486	0.503131	0.959441	-5.01409
piR_012156	0.571728	2.80856	0.674484	0.503133	0.959441	-5.04966
piR_009528	-0.511437	2.60094	-0.674236	0.503289	0.959441	-5.07986
piR_005800	0.428512	2.44276	0.674204	0.503309	0.959441	-5.10168
piR_017261	0.513701	3.41967	0.674012	0.50343	0.959441	-5.02893
piR_019847	0.450429	2.57185	0.673874	0.503517	0.959441	-5.11763
piR_019470	0.463907	2.98391	0.673604	0.503687	0.959441	-5.06774
piR_021332	0.335748	7.32986	0.673492	0.503758	0.959441	-5.27245
piR_005772	0.42829	2.4251	0.673392	0.503821	0.959441	-5.08916
piR_019292	0.5949	3.63043	0.673154	0.503971	0.959441	-4.99279
piR_022877	-0.653245	3.49065	-0.673058	0.504032	0.959441	-5.01335
piR_014622	-0.516077	4.18454	-0.672925	0.504115	0.959441	-5.03814
piR_002584	0.546575	3.10421	0.672728	0.50424	0.959441	-5.04079
piR_004388	0.488904	4.30997	0.672681	0.50427	0.959441	-5.00336
piR_002774	0.521536	3.26224	0.672646	0.504291	0.959441	-5.04463
piR_000893	0.622428	3.45951	0.672621	0.504307	0.959441	-5.0426
piR_017959	0.478589	3.89261	0.672449	0.504416	0.959441	-5.00872
piR_008866	0.563078	3.84617	0.672427	0.50443	0.959441	-5.01971
piR_015483	0.485119	4.23877	0.672204	0.50457	0.959441	-5.00348
piR_010260	-0.466433	3.05202	-0.671948	0.504732	0.959441	-5.05144
piR_002471	-0.592279	3.39099	-0.67187	0.504781	0.959441	-5.01064
piR_000081	0.526072	3.62894	0.671703	0.504886	0.959441	-5.02261
piR_019375	-0.345676	2.27632	-0.671609	0.504946	0.959441	-5.1126
piR_003015	0.304581	8.05727	0.671409	0.505073	0.959441	-5.34772
piR_020661	0.425087	2.5612	0.671361	0.505102	0.959441	-5.11838
piR_015021	0.413205	2.82239	0.671311	0.505134	0.959441	-5.0546
piR_001287	0.484821	4.28184	0.671076	0.505282	0.959441	-5.00396
piR_016252	0.441573	2.39968	0.67096	0.505356	0.959441	-5.11914
piR_006130	0.562289	3.50387	0.670174	0.505853	0.959441	-5.0496
piR_021790	0.540552	3.66182	0.670104	0.505897	0.959441	-5.01983
piR_018453	-0.622026	3.27102	-0.670021	0.505949	0.959441	-5.00635
piR_015966	-0.588873	4.04669	-0.670019	0.50595	0.959441	-5.03477
piR_021911	0.50029	2.5338	0.669732	0.506132	0.959441	-5.08875
piR_008318	-0.506885	5.637	-0.669265	0.506427	0.959441	-5.10933
piR_016813	-0.359017	2.373	-0.669194	0.506472	0.959441	-5.10891
piR_013609	-0.569841	3.42127	-0.669159	0.506494	0.959441	-5.03038
piR_016430	0.447438	5.22431	0.669036	0.506572	0.959441	-5.08301
piR_003453	0.441857	5.3855	0.668785	0.506731	0.959441	-5.0753
piR_011703	-0.468619	2.41507	-0.668355	0.507003	0.959441	-5.09437
piR_020724	-0.475442	4.41485	-0.668272	0.507055	0.959441	-5.00469
piR_005843	-0.630695	3.05333	-0.668163	0.507124	0.959441	-5.02666
piR_016048	0.402679	5.86799	0.668127	0.507147	0.959441	-5.1472
piR_019467	-0.600439	3.35054	-0.66807	0.507183	0.959441	-5.01269
piR_009359	0.522345	3.47664	0.667958	0.507254	0.959441	-5.02918
piR_021276	0.397631	2.49065	0.667932	0.507271	0.959441	-5.09984
piR_005415	0.340441	2.35806	0.667914	0.507282	0.959441	-5.13755
piR_012410	-0.44669	2.66192	-0.667737	0.507394	0.959441	-5.10121
piR_011717	0.355151	6.40303	0.667669	0.507437	0.959441	-5.18446
piR_009613	0.642486	4.89508	0.667311	0.507664	0.959654	-5.0391
piR_003682	0.520691	4.38252	0.666237	0.508344	0.960721	-5.02997
piR_017411	-0.522054	3.84734	-0.665943	0.50853	0.960721	-5.08045
piR_012372	0.583169	4.72327	0.665642	0.508721	0.960721	-5.03877
piR_006971	0.45517	5.60467	0.665441	0.508849	0.960721	-5.11223
piR_013841	-0.297948	7.19136	-0.66506	0.50909	0.960721	-5.25597
piR_021406	0.438524	7.34507	0.664663	0.509342	0.960721	-5.30557
piR_004907	-0.428193	2.47485	-0.664626	0.509365	0.960721	-5.12297
piR_005246	-0.461775	3.08409	-0.664482	0.509457	0.960721	-5.03665
piR_012192	-0.549875	4.78385	-0.664479	0.509459	0.960721	-5.05657
piR_005127	0.434708	5.79663	0.664426	0.509492	0.960721	-5.12024
piR_001881	0.58019	2.92775	0.664383	0.509519	0.960721	-5.07466
piR_023420	0.378159	5.84835	0.663672	0.509971	0.960721	-5.12198
piR_012325	-0.53629	4.07279	-0.663613	0.510008	0.960721	-5.02229
piR_017157	-0.273637	7.17488	-0.663432	0.510123	0.960721	-5.27051
piR_007243	0.572822	4.15851	0.663288	0.510214	0.960721	-5.0191
piR_004326	0.433467	5.92652	0.663215	0.510261	0.960721	-5.13137
piR_012481	0.570526	3.59084	0.663167	0.510292	0.960721	-5.00422
piR_020652	-0.433272	2.70742	-0.662998	0.510399	0.960721	-5.06815
piR_018046	-0.469718	3.09728	-0.66264	0.510626	0.960721	-5.02895
piR_000022	0.430699	5.01737	0.662633	0.510631	0.960721	-5.05676
piR_020659	0.26362	7.71999	0.662526	0.510699	0.960721	-5.31256
piR_000131	0.415725	2.64377	0.662467	0.510736	0.960721	-5.10211
piR_018136	0.516128	3.2389	0.662071	0.510987	0.96098	-5.03511
piR_005031	0.214165	13.973	0.661609	0.511281	0.961072	-6.09632
piR_010035	0.455411	2.70649	0.661313	0.51147	0.961072	-5.08251
piR_004153	0.388405	11.3945	0.661302	0.511476	0.961072	-5.72202
piR_010639	0.487557	4.23605	0.661277	0.511492	0.961072	-5.01205
piR_005569	-0.573412	4.01896	-0.660706	0.511855	0.96154	-5.02012
piR_000185	-0.471899	2.95964	-0.659919	0.512356	0.961745	-5.04963
piR_013571	-0.421553	2.50014	-0.659889	0.512375	0.961745	-5.10932
piR_006733	0.363583	2.45123	0.659741	0.51247	0.961745	-5.15318
piR_009220	0.411262	6.7384	0.659652	0.512526	0.961745	-5.21266
piR_018125	0.429469	4.48616	0.659406	0.512682	0.961745	-5.05134
piR_014395	-0.524187	3.87192	-0.659036	0.512918	0.961745	-5.02575
piR_021383	0.39885	2.59302	0.658219	0.513439	0.961745	-5.07615
piR_020743	0.42201	5.83339	0.658182	0.513462	0.961745	-5.1423
piR_015591	0.466792	4.01008	0.65814	0.513488	0.961745	-5.02401
piR_007274	-0.478122	2.7117	-0.65809	0.513521	0.961745	-5.06675
piR_022537	-0.537849	3.2768	-0.658061	0.513539	0.961745	-5.03455
piR_000127	0.582349	3.3818	0.657909	0.513636	0.961745	-5.01283
piR_008781	-0.395402	5.92529	-0.657469	0.513917	0.961745	-5.12197
piR_017161	-0.542369	3.49572	-0.657443	0.513933	0.961745	-5.00211
piR_019772	-0.488418	2.92595	-0.657396	0.513963	0.961745	-5.05246
piR_007871	0.35056	7.99593	0.657106	0.514148	0.961745	-5.34537
piR_000648	0.578296	3.24618	0.656905	0.514276	0.961745	-5.03431
piR_005884	0.56619	3.6818	0.656773	0.51436	0.961745	-5.00826
piR_023213	0.523114	3.89641	0.656622	0.514456	0.961745	-5.02023
piR_021351	-0.510877	2.90712	-0.65641	0.514591	0.961745	-5.05172
piR_011124	-0.520249	3.20775	-0.656332	0.514641	0.961745	-5.02675
piR_018417	0.491517	4.57352	0.656217	0.514715	0.961745	-5.04101
piR_007470	-0.548649	3.94143	-0.655877	0.514932	0.961745	-5.0047
piR_017545	-0.311409	7.07692	-0.655744	0.515016	0.961745	-5.23306
piR_002874	0.443579	5.53105	0.655585	0.515118	0.961745	-5.12187
piR_007593	0.305513	7.28561	0.655547	0.515142	0.961745	-5.28026
piR_017199	-0.422407	2.79497	-0.655391	0.515242	0.961745	-5.06386
piR_008360	0.538387	2.94163	0.655381	0.515248	0.961745	-5.04632
piR_014542	-0.3819	5.08755	-0.655314	0.515291	0.961745	-5.07796
piR_018860	0.468771	4.04219	0.655163	0.515387	0.961745	-5.01338
piR_000430	0.418823	2.31258	0.654324	0.515923	0.962468	-5.13552
piR_013900	-0.571399	3.81252	-0.654022	0.516116	0.962468	-5.00003
piR_001453	-0.403919	2.70138	-0.653954	0.51616	0.962468	-5.07842
piR_008879	-0.466872	3.70468	-0.653221	0.516628	0.962468	-5.00635
piR_002405	-0.487869	4.38747	-0.652473	0.517106	0.962468	-5.01739
piR_015726	-0.525884	3.19019	-0.652314	0.517208	0.962468	-5.03297
piR_007634	0.391447	5.92238	0.65223	0.517261	0.962468	-5.1446
piR_014037	0.486263	3.04346	0.652112	0.517337	0.962468	-5.06219
piR_017029	-0.637651	3.77959	-0.652081	0.517357	0.962468	-5.00774
piR_015309	0.536858	3.8617	0.651962	0.517433	0.962468	-5.00427
piR_022241	-0.461227	2.84709	-0.651588	0.517672	0.962468	-5.06276
piR_014451	-0.500069	2.48469	-0.651155	0.517949	0.962468	-5.10888
piR_007323	-0.45798	2.46331	-0.650941	0.518086	0.962468	-5.11514
piR_002982	0.472634	5.35067	0.650629	0.518286	0.962468	-5.06918
piR_011048	0.553578	3.50609	0.650173	0.518578	0.962468	-5.04587
piR_012815	-0.463821	3.10022	-0.650151	0.518592	0.962468	-5.04774
piR_014008	-0.484245	4.30987	-0.650039	0.518664	0.962468	-5.04772
piR_017753	0.41072	5.26599	0.649978	0.518703	0.962468	-5.07844
piR_013327	-0.408642	2.45677	-0.649946	0.518724	0.962468	-5.10383
piR_005880	-0.468014	4.83306	-0.649599	0.518946	0.962468	-5.0561
piR_009909	-0.428539	6.07433	-0.649433	0.519052	0.962468	-5.178
piR_019654	-0.280665	7.25642	-0.64922	0.519189	0.962468	-5.27682
piR_002561	0.451387	4.15531	0.649201	0.519201	0.962468	-5.0316
piR_008220	0.478836	4.18101	0.648918	0.519383	0.962468	-5.06801
piR_020785	-0.426559	2.3706	-0.648813	0.51945	0.962468	-5.11431
piR_001697	-0.549723	3.22691	-0.648781	0.51947	0.962468	-5.0368
piR_020617	-0.503156	2.89847	-0.648739	0.519497	0.962468	-5.0486
piR_014047	-0.496732	4.70885	-0.648731	0.519502	0.962468	-5.05633
piR_020020	-0.546986	4.22866	-0.648727	0.519504	0.962468	-5.01289
piR_022797	-0.33102	6.79358	-0.648533	0.519629	0.962468	-5.227
piR_014197	-0.50516	2.82805	-0.648369	0.519734	0.962468	-5.07887
piR_003659	0.516234	2.85205	0.648337	0.519755	0.962468	-5.10009
piR_012063	-0.394715	5.51942	-0.648183	0.519854	0.962468	-5.12689
piR_011254	0.416646	5.3924	0.648179	0.519856	0.962468	-5.09424
piR_008228	0.448549	5.12539	0.64796	0.519996	0.962468	-5.07713
piR_014496	0.557138	3.52233	0.647946	0.520006	0.962468	-5.04135
piR_022176	-0.508762	5.77913	-0.647889	0.520042	0.962468	-5.13734
piR_015074	-0.330504	7.02665	-0.647692	0.520168	0.962468	-5.25553
piR_001309	0.345695	6.65393	0.647598	0.520228	0.962468	-5.22779
piR_020103	-0.49292	4.323	-0.647083	0.520559	0.962869	-5.02879
piR_006738	-0.426457	2.57736	-0.646729	0.520786	0.963016	-5.11888
piR_017388	0.551422	3.22518	0.646566	0.520891	0.963016	-5.03946
piR_009485	-0.356277	2.32556	-0.646243	0.521098	0.963016	-5.12031
piR_000552	-0.503524	6.39513	-0.646163	0.52115	0.963016	-5.23235
piR_016770	-0.403688	2.40048	-0.645816	0.521373	0.963016	-5.13188
piR_001136	0.593907	3.85	0.645574	0.521528	0.963016	-5.01757
piR_022495	-0.420456	2.41395	-0.645125	0.521817	0.963016	-5.11635
piR_017739	-0.505557	3.41594	-0.645067	0.521854	0.963016	-5.03572
piR_000115	-0.398908	4.97135	-0.645011	0.52189	0.963016	-5.0512
piR_005403	-0.530349	3.28141	-0.644976	0.521912	0.963016	-5.04385
piR_001543	-0.275845	8.40308	-0.644835	0.522003	0.963016	-5.3892
piR_016789	0.530856	3.91776	0.644746	0.52206	0.963016	-5.03177
piR_018746	-0.476308	5.73993	-0.644476	0.522234	0.963016	-5.1522
piR_016935	-0.502396	3.48968	-0.644171	0.52243	0.963016	-5.03045
piR_009163	-0.281281	7.54686	-0.644154	0.522441	0.963016	-5.30752
piR_014769	-0.447432	2.84075	-0.644114	0.522467	0.963016	-5.05672
piR_000537	0.509638	4.47961	0.643602	0.522796	0.963276	-5.05674
piR_006942	0.52014	3.13147	0.643539	0.522836	0.963276	-5.03529
piR_021795	-0.321765	6.12996	-0.6425	0.523505	0.963802	-5.15959
piR_011401	0.396692	2.43943	0.642239	0.523673	0.963802	-5.14503
piR_013039	0.551206	3.56347	0.642049	0.523795	0.963802	-5.02093
piR_018423	0.470551	2.72804	0.641247	0.524312	0.963802	-5.09696
piR_011866	-0.482408	4.69113	-0.641176	0.524358	0.963802	-5.05232
piR_009607	-0.554	3.06121	-0.641175	0.524358	0.963802	-5.03323
piR_003392	-0.462164	3.0622	-0.641123	0.524392	0.963802	-5.03541
piR_000988	-0.373888	2.48336	-0.641033	0.52445	0.963802	-5.13141
piR_009290	-0.366052	5.76101	-0.640794	0.524604	0.963802	-5.13702
piR_018260	-0.376656	2.28803	-0.640683	0.524675	0.963802	-5.14195
piR_005909	-0.563494	4.52135	-0.640631	0.524709	0.963802	-5.02959
piR_014035	-0.501257	4.40847	-0.640454	0.524823	0.963802	-5.07497
piR_018743	0.51274	4.7459	0.64032	0.524909	0.963802	-5.0575
piR_020688	0.360639	2.32381	0.640161	0.525012	0.963802	-5.13742
piR_016708	0.449485	3.51414	0.640119	0.525039	0.963802	-5.02692
piR_010459	-0.554681	3.49223	-0.639882	0.525192	0.963802	-5.03409
piR_005186	0.46671	2.7228	0.639724	0.525294	0.963802	-5.07422
piR_007465	0.44524	4.43302	0.639626	0.525356	0.963802	-5.05175
piR_009468	0.49145	3.70458	0.639599	0.525374	0.963802	-5.05575
piR_005759	0.203296	9.78399	0.639169	0.525651	0.963802	-5.54731
piR_009480	0.366054	2.3558	0.639091	0.525702	0.963802	-5.16769
piR_006797	0.561926	4.73655	0.638826	0.525873	0.963802	-5.08041
piR_009867	0.262745	7.78806	0.637756	0.526563	0.963802	-5.31926
piR_005544	-0.511995	2.92878	-0.637753	0.526565	0.963802	-5.09993
piR_012838	0.410213	4.98073	0.637542	0.526702	0.963802	-5.08049
piR_008804	0.62394	3.87305	0.637513	0.52672	0.963802	-5.01313
piR_014164	-0.444164	3.16078	-0.637478	0.526743	0.963802	-5.02617
piR_019331	-0.574463	9.15009	-0.63743	0.526774	0.963802	-5.5221
piR_008491	-0.516032	3.74312	-0.637044	0.527023	0.963802	-5.0201
piR_013997	0.555319	3.37274	0.636978	0.527066	0.963802	-5.04537
piR_013811	-0.525541	3.30713	-0.636962	0.527076	0.963802	-5.03654
piR_009690	0.566706	3.66998	0.636662	0.52727	0.963802	-5.06289
piR_008435	0.44611	2.67723	0.636516	0.527365	0.963802	-5.08927
piR_006928	0.528373	3.2495	0.636492	0.52738	0.963802	-5.0402
piR_014483	-0.462811	3.92674	-0.63622	0.527556	0.963802	-5.02402
piR_010714	0.47842	3.40348	0.636215	0.527559	0.963802	-5.03443
piR_000914	0.435649	3.5266	0.636181	0.527581	0.963802	-5.04313
piR_008221	0.466587	3.33503	0.635999	0.527698	0.963802	-5.04119
piR_008658	-0.47588	3.36413	-0.635966	0.52772	0.963802	-5.05554
piR_022454	-0.383231	2.46624	-0.635523	0.528006	0.963802	-5.12765
piR_014503	0.532624	4.16577	0.635425	0.528069	0.963802	-5.01883
piR_016824	-0.510865	3.68001	-0.635312	0.528143	0.963802	-5.01779
piR_006433	0.549831	3.17606	0.635218	0.528204	0.963802	-5.03026
piR_021475	0.319325	8.74195	0.634824	0.528458	0.963802	-5.44984
piR_000493	0.472286	3.81233	0.634769	0.528494	0.963802	-5.03227
piR_004238	0.504772	3.06426	0.634759	0.528501	0.963802	-5.0885
piR_017799	0.31167	6.36742	0.634677	0.528554	0.963802	-5.1881
piR_019363	-0.476236	3.5544	-0.634382	0.528744	0.963802	-5.01209
piR_005552	-0.464369	4.21178	-0.633722	0.529171	0.963802	-5.08401
piR_019839	0.395037	2.38152	0.633469	0.529335	0.963802	-5.12858
piR_007455	-0.467678	2.83649	-0.632872	0.529722	0.963802	-5.09108
piR_017610	0.445075	2.378	0.632506	0.529959	0.963802	-5.13872
piR_005708	0.431025	2.66428	0.63248	0.529976	0.963802	-5.08913
piR_004591	0.541124	3.85777	0.63233	0.530073	0.963802	-5.03042
piR_018923	-0.485797	3.31091	-0.632178	0.530171	0.963802	-5.04858
piR_005506	-0.351356	2.47729	-0.631951	0.530319	0.963802	-5.11182
piR_010548	-0.460191	4.9014	-0.631892	0.530357	0.963802	-5.06671
piR_002416	-0.554135	3.43287	-0.631645	0.530517	0.963802	-5.04259
piR_016653	0.526672	4.27723	0.631639	0.530521	0.963802	-5.04885
piR_001558	-0.531786	2.89509	-0.631628	0.530528	0.963802	-5.06521
piR_022511	0.521357	3.88726	0.631503	0.530609	0.963802	-5.04111
piR_000821	-0.334259	7.36125	-0.631457	0.530639	0.963802	-5.29282
piR_000393	0.425391	3.66265	0.631378	0.53069	0.963802	-5.03563
piR_020816	0.410667	3.02774	0.631347	0.53071	0.963802	-5.05046
piR_011164	0.335418	6.50161	0.6313	0.53074	0.963802	-5.18423
piR_013827	-0.429328	2.42135	-0.630766	0.531087	0.963802	-5.1123
piR_001908	-0.406782	2.54064	-0.630451	0.531291	0.963802	-5.13576
piR_019667	-0.38188	5.38767	-0.630234	0.531432	0.963802	-5.09172
piR_019757	0.335685	2.38348	0.630093	0.531523	0.963802	-5.1377
piR_018023	0.416321	2.5182	0.629969	0.531604	0.963802	-5.12892
piR_006119	0.361067	2.51059	0.629497	0.53191	0.963802	-5.11007
piR_008948	0.508176	4.83713	0.629412	0.531965	0.963802	-5.08844
piR_017048	0.389713	2.90684	0.629295	0.532041	0.963802	-5.0689
piR_002954	-0.490579	3.64029	-0.629123	0.532153	0.963802	-5.09723
piR_013387	-0.485211	3.71037	-0.628928	0.532279	0.963802	-5.04703
piR_012429	-0.435681	2.91237	-0.628898	0.532299	0.963802	-5.09178
piR_020235	0.509091	3.26507	0.628642	0.532465	0.963802	-5.06111
piR_005781	-0.475556	3.96953	-0.628636	0.532469	0.963802	-5.02695
piR_010130	-0.537753	3.62942	-0.628191	0.532758	0.963802	-5.02522
piR_019255	-0.423398	4.58323	-0.628019	0.53287	0.963802	-5.04121
piR_002912	0.532289	3.38957	0.627892	0.532953	0.963802	-5.04687
piR_017932	0.463419	4.25543	0.627687	0.533086	0.963802	-5.05634
piR_015675	-0.324881	7.10826	-0.627614	0.533133	0.963802	-5.2772
piR_008975	0.376391	2.67621	0.627297	0.533339	0.963802	-5.11986
piR_002410	0.51972	5.17964	0.627205	0.533399	0.963802	-5.09839
piR_007291	0.518175	5.20214	0.626302	0.533986	0.963802	-5.08556
piR_019742	0.445877	2.84704	0.626221	0.534039	0.963802	-5.07781
piR_019348	0.409352	3.85669	0.625968	0.534204	0.963802	-5.04064
piR_016714	0.377894	2.35667	0.625404	0.534571	0.963802	-5.13667
piR_014998	-0.56188	3.01361	-0.625326	0.534621	0.963802	-5.05214
piR_012168	-0.417906	2.9119	-0.625078	0.534783	0.963802	-5.06573
piR_000543	-0.585268	4.24962	-0.624405	0.535221	0.963802	-5.07902
piR_018304	0.43772	2.94073	0.624339	0.535264	0.963802	-5.0741
piR_001910	-0.378017	5.43962	-0.624176	0.53537	0.963802	-5.1261
piR_004994	0.438146	4.55079	0.624058	0.535447	0.963802	-5.04283
piR_020345	0.555667	3.30868	0.623937	0.535526	0.963802	-5.04241
piR_011663	-0.42899	4.36844	-0.623669	0.5357	0.963802	-5.04144
piR_002987	-0.477679	3.4381	-0.623664	0.535703	0.963802	-5.07572
piR_014599	0.428547	4.25793	0.623619	0.535733	0.963802	-5.02609
piR_020616	-0.222231	9.33212	-0.622954	0.536166	0.963802	-5.50401
piR_022350	0.448259	3.1453	0.62277	0.536286	0.963802	-5.05394
piR_000557	0.41715	3.18186	0.622755	0.536296	0.963802	-5.0582
piR_010637	-0.348823	2.46897	-0.622541	0.536435	0.963802	-5.11212
piR_021206	-0.500073	3.10793	-0.622528	0.536444	0.963802	-5.05292
piR_012516	0.492389	4.19632	0.622356	0.536556	0.963802	-5.02671
piR_020511	0.274992	7.29904	0.62198	0.536801	0.963802	-5.29319
piR_016869	-0.388636	2.29679	-0.621616	0.537039	0.963802	-5.15836
piR_008851	-0.313337	7.25303	-0.621578	0.537063	0.963802	-5.30015
piR_000681	0.458791	2.65443	0.62142	0.537167	0.963802	-5.09045
piR_020716	0.383936	7.05372	0.621127	0.537358	0.963802	-5.2117
piR_004136	-0.505618	3.47781	-0.621094	0.537379	0.963802	-5.02952
piR_008749	-0.509888	3.01239	-0.621026	0.537423	0.963802	-5.0485
piR_005497	0.285158	6.66164	0.620858	0.537533	0.963802	-5.21833
piR_002208	-0.503977	5.41332	-0.620832	0.53755	0.963802	-5.11612
piR_016178	0.415717	4.20099	0.620752	0.537603	0.963802	-5.09844
piR_000364	-0.285604	6.72924	-0.620697	0.537639	0.963802	-5.2365
piR_002788	-0.458443	4.87858	-0.620692	0.537641	0.963802	-5.05997
piR_013159	0.498248	3.34828	0.620335	0.537875	0.963802	-5.06336
piR_008517	0.551847	3.49864	0.620019	0.538081	0.963802	-5.02857
piR_018603	0.425704	2.63513	0.619897	0.538161	0.963802	-5.09412
piR_017482	-0.405918	2.80596	-0.619734	0.538267	0.963802	-5.09799
piR_017911	0.444289	7.53044	0.619664	0.538313	0.963802	-5.28697
piR_000619	-0.404252	5.68093	-0.619656	0.538318	0.963802	-5.12206
piR_003979	0.52121	3.65379	0.61952	0.538407	0.963802	-5.06531
piR_019638	-0.498781	3.54749	-0.619416	0.538475	0.963802	-5.023
piR_005775	0.279195	6.20499	0.619328	0.538532	0.963802	-5.17203
piR_017324	-0.383023	5.576	-0.619171	0.538635	0.963802	-5.14401
piR_019497	-0.528533	3.10369	-0.619039	0.538721	0.963802	-5.04752
piR_021421	-0.362615	5.94735	-0.618737	0.538919	0.963802	-5.16244
piR_004164	-0.550774	4.46417	-0.618611	0.539001	0.963802	-5.06767
piR_015035	-0.369722	6.03543	-0.61859	0.539014	0.963802	-5.15859
piR_019451	-0.465277	4.20471	-0.618445	0.53911	0.963802	-5.03476
piR_016802	-0.410023	4.97521	-0.618079	0.539348	0.963802	-5.1006
piR_015406	-0.270084	2.07164	-0.617955	0.53943	0.963802	-5.17124
piR_003588	-0.281202	6.95961	-0.617918	0.539454	0.963802	-5.27009
piR_016638	-0.332892	6.90958	-0.617911	0.539458	0.963802	-5.26571
piR_007188	-0.411867	2.41082	-0.617716	0.539586	0.963802	-5.13097
piR_006254	0.345269	6.15487	0.617259	0.539885	0.963802	-5.16907
piR_011670	-0.495952	3.02399	-0.617018	0.540042	0.963802	-5.07214
piR_020742	-0.459107	4.39263	-0.616894	0.540124	0.963802	-5.06429
piR_012425	-0.551521	3.82202	-0.616679	0.540264	0.963802	-5.05711
piR_014033	-0.544708	4.56494	-0.616611	0.540309	0.963802	-5.0559
piR_015313	-0.431444	5.07662	-0.616587	0.540325	0.963802	-5.08866
piR_022374	-0.40723	2.59848	-0.616238	0.540553	0.963802	-5.13541
piR_008266	-0.287179	7.71728	-0.616105	0.54064	0.963802	-5.35315
piR_016316	0.482188	3.88312	0.615882	0.540786	0.963802	-5.05111
piR_006846	0.335891	5.83966	0.615842	0.540812	0.963802	-5.16017
piR_004480	-0.385368	2.3753	-0.615721	0.540892	0.963802	-5.13689
piR_010012	0.346847	2.512	0.615465	0.541059	0.963802	-5.1353
piR_012813	-0.413124	2.55054	-0.615292	0.541172	0.963802	-5.11495
piR_017471	0.477345	5.09571	0.615275	0.541184	0.963802	-5.08113
piR_016565	-0.374929	4.92287	-0.615231	0.541213	0.963802	-5.07811
piR_021407	0.444803	2.41889	0.615048	0.541332	0.963802	-5.12361
piR_018864	0.383258	5.20496	0.615043	0.541336	0.963802	-5.11644
piR_012395	-0.305991	2.19574	-0.614817	0.541483	0.963802	-5.13396
piR_017713	-0.428853	3.54696	-0.614283	0.541833	0.963802	-5.07142
piR_014426	0.348673	2.44135	0.614245	0.541859	0.963802	-5.1643
piR_004999	0.354497	6.98139	0.613989	0.542026	0.963802	-5.26913
piR_021041	-0.238949	9.41108	-0.613438	0.542388	0.963802	-5.52649
piR_003112	0.548193	3.34233	0.613377	0.542428	0.963802	-5.05484
piR_002936	-0.267156	7.6041	-0.613373	0.54243	0.963802	-5.33496
piR_004096	0.383361	5.26418	0.613223	0.542528	0.963802	-5.1097
piR_019458	0.45067	2.63637	0.613163	0.542568	0.963802	-5.11018
piR_022012	-0.438104	3.86346	-0.613151	0.542576	0.963802	-5.02558
piR_000990	0.504518	3.59397	0.613099	0.542609	0.963802	-5.05132
piR_021738	-0.465108	2.84018	-0.612809	0.5428	0.963802	-5.10358
piR_014943	-0.485881	5.18971	-0.612807	0.542801	0.963802	-5.10028
piR_023439	0.409634	4.75354	0.612646	0.542907	0.963802	-5.09326
piR_009304	-0.279503	7.87906	-0.612397	0.54307	0.963802	-5.37963
piR_019370	0.526792	3.21827	0.612275	0.54315	0.963802	-5.04646
piR_021301	-0.277576	8.60469	-0.612266	0.543156	0.963802	-5.44718
piR_016215	-0.460922	2.50605	-0.612182	0.543211	0.963802	-5.11865
piR_007450	0.37962	2.38127	0.611802	0.543461	0.963802	-5.15054
piR_014920	-0.310506	6.68453	-0.611696	0.543531	0.963802	-5.24482
piR_008350	-0.334401	7.4263	-0.61168	0.543541	0.963802	-5.34555
piR_018983	0.418418	2.35994	0.611525	0.543642	0.963802	-5.14033
piR_020120	0.471249	4.5981	0.611277	0.543805	0.963802	-5.0732
piR_006367	0.438878	3.92258	0.61044	0.544355	0.963802	-5.03532
piR_022551	-0.281909	2.01604	-0.609971	0.544663	0.963802	-5.1933
piR_020021	-0.281909	2.01604	-0.609971	0.544663	0.963802	-5.1933
piR_000486	0.534307	3.3573	0.609883	0.544721	0.963802	-5.0451
piR_023411	-0.499441	4.73828	-0.609836	0.544752	0.963802	-5.05783
piR_007193	0.481713	3.09762	0.609575	0.544924	0.963802	-5.05004
piR_019594	-0.372333	4.94922	-0.609059	0.545262	0.963802	-5.06941
piR_017055	-0.355339	2.47049	-0.608769	0.545453	0.963802	-5.11013
piR_014684	0.582581	3.95923	0.60876	0.545459	0.963802	-5.03621
piR_004960	-0.550076	3.35181	-0.608502	0.545629	0.963802	-5.03849
piR_009986	-0.429222	2.60567	-0.608191	0.545833	0.963802	-5.09085
piR_019144	-0.486512	5.39834	-0.608089	0.545901	0.963802	-5.10263
piR_018640	-0.377226	2.51493	-0.607956	0.545988	0.963802	-5.1288
piR_004938	0.481511	3.31524	0.607937	0.546001	0.963802	-5.0543
piR_020550	0.536721	3.42888	0.607867	0.546047	0.963802	-5.0491
piR_005166	0.398719	6.4888	0.607623	0.546207	0.963802	-5.22548
piR_001183	0.447054	5.04867	0.607447	0.546323	0.963802	-5.07736
piR_002069	0.543623	3.92187	0.607349	0.546388	0.963802	-5.02441
piR_016788	0.390165	2.58422	0.607238	0.546461	0.963802	-5.10797
piR_001185	0.306284	6.87952	0.607091	0.546558	0.963802	-5.24447
piR_015684	0.319054	6.73376	0.606694	0.546819	0.963802	-5.22858
piR_002203	-0.422633	3.12794	-0.606589	0.546888	0.963802	-5.07742
piR_003916	0.497167	3.8092	0.606281	0.547091	0.963802	-5.08344
piR_016939	-0.320964	2.28206	-0.606257	0.547107	0.963802	-5.1373
piR_019130	-0.449605	3.08042	-0.606027	0.547258	0.963802	-5.0522
piR_005535	-0.417671	3.70428	-0.605973	0.547294	0.963802	-5.06657
piR_015874	0.237617	7.29934	0.605468	0.547626	0.963802	-5.30178
piR_017456	0.432119	2.50146	0.605369	0.547692	0.963802	-5.12521
piR_017315	0.344359	5.63078	0.605254	0.547767	0.963802	-5.14634
piR_000562	0.372327	2.73548	0.605238	0.547778	0.963802	-5.11381
piR_021668	-0.329458	6.60045	-0.605097	0.547871	0.963802	-5.2486
piR_011499	-0.415481	3.43619	-0.605055	0.547898	0.963802	-5.06999
piR_000119	0.474929	3.12191	0.60493	0.54798	0.963802	-5.05592
piR_002044	-0.495327	4.95282	-0.6046	0.548199	0.963802	-5.06561
piR_017485	-0.328806	6.31647	-0.60453	0.548244	0.963802	-5.22364
piR_012389	0.40384	5.74817	0.604284	0.548407	0.963802	-5.15831
piR_016657	-0.367408	5.23842	-0.604152	0.548494	0.963802	-5.08274
piR_017520	0.474512	3.12365	0.604147	0.548497	0.963802	-5.06764
piR_018631	0.359268	6.25366	0.603949	0.548628	0.963802	-5.18954
piR_012334	-0.386332	5.44887	-0.603912	0.548652	0.963802	-5.11154
piR_007348	0.470659	4.27256	0.603492	0.548929	0.963802	-5.04958
piR_019235	0.334053	7.1813	0.603291	0.549062	0.963802	-5.31737
piR_018496	0.252176	7.20715	0.603116	0.549177	0.963802	-5.29781
piR_016041	0.348302	6.74648	0.603116	0.549177	0.963802	-5.23738
piR_006682	0.330323	2.16925	0.603106	0.549184	0.963802	-5.16111
piR_003935	-0.454777	4.24366	-0.602995	0.549257	0.963802	-5.05997
piR_017176	-0.384829	2.6143	-0.602973	0.549272	0.963802	-5.09395
piR_015153	-0.467817	3.56022	-0.602756	0.549415	0.963802	-5.05098
piR_000478	0.473906	6.50546	0.602681	0.549464	0.963802	-5.18345
piR_001677	0.489841	3.37483	0.602643	0.549489	0.963802	-5.05711
piR_015518	-0.444848	3.30811	-0.602488	0.549592	0.963802	-5.06355
piR_002357	0.52249	4.70862	0.60208	0.549861	0.963802	-5.05377
piR_011539	-0.435779	2.84119	-0.601694	0.550116	0.963802	-5.08375
piR_022347	0.381827	2.82082	0.601678	0.550127	0.963802	-5.0986
piR_009673	-0.39213	2.4314	-0.601158	0.55047	0.963802	-5.16421
piR_005733	-0.48807	2.95769	-0.601048	0.550543	0.963802	-5.0644
piR_010194	-0.383799	2.5265	-0.600573	0.550857	0.963802	-5.09961
piR_008790	-0.531428	3.71315	-0.600458	0.550932	0.963802	-5.04623
piR_017139	0.382836	5.63359	0.600457	0.550933	0.963802	-5.13555
piR_005785	-0.508095	3.30705	-0.600333	0.551015	0.963802	-5.07312
piR_013346	0.370386	2.43282	0.599727	0.551416	0.963802	-5.14861
piR_013332	0.351371	6.06835	0.59958	0.551513	0.963802	-5.17691
piR_015938	-0.375361	2.72254	-0.599578	0.551514	0.963802	-5.09869
piR_007565	0.506427	3.89861	0.599509	0.55156	0.963802	-5.0577
piR_007252	0.457142	4.68854	0.59948	0.551579	0.963802	-5.06943
piR_007642	-0.488272	3.92245	-0.599396	0.551635	0.963802	-5.06083
piR_011227	0.52626	4.62431	0.599337	0.551674	0.963802	-5.05353
piR_020984	0.49078	5.51503	0.59922	0.551751	0.963802	-5.10129
piR_016410	0.435587	2.70466	0.599172	0.551783	0.963802	-5.1052
piR_000957	-0.283835	9.00753	-0.599145	0.551801	0.963802	-5.46788
piR_007489	-0.475393	4.2358	-0.598934	0.551941	0.963802	-5.04217
piR_012938	0.356912	6.50336	0.598723	0.55208	0.963802	-5.23651
piR_014309	-0.414295	4.22101	-0.59836	0.55232	0.963802	-5.0473
piR_015538	0.463707	5.15517	0.598322	0.552345	0.963802	-5.08046
piR_009980	-0.396827	4.7588	-0.598138	0.552467	0.963802	-5.08449
piR_003229	0.43825	2.77161	0.597576	0.552839	0.963802	-5.13674
piR_003292	0.50461	3.49808	0.597303	0.55302	0.963802	-5.1239
piR_002474	0.506797	4.55245	0.597161	0.553114	0.963802	-5.05769
piR_022489	0.306961	2.38739	0.597071	0.553174	0.963802	-5.13701
piR_009938	-0.35941	2.58077	-0.597013	0.553212	0.963802	-5.1336
piR_011857	0.31039	6.69629	0.596841	0.553326	0.963802	-5.25051
piR_017803	0.338264	2.50364	0.596738	0.553394	0.963802	-5.13226
piR_008487	-0.324967	2.4087	-0.596471	0.553571	0.963802	-5.14192
piR_000871	-0.369417	2.29905	-0.596459	0.553579	0.963802	-5.16492
piR_019558	-0.372854	2.89774	-0.596456	0.553581	0.963802	-5.09333
piR_010953	-0.37224	5.60581	-0.596381	0.553631	0.963802	-5.14558
piR_001521	-0.402428	5.13572	-0.596273	0.553702	0.963802	-5.09754
piR_022479	-0.322874	2.41722	-0.59627	0.553704	0.963802	-5.12996
piR_021704	0.53796	3.88227	0.596134	0.553794	0.963802	-5.03564
piR_013257	-0.323512	2.62662	-0.59612	0.553804	0.963802	-5.11033
piR_016846	-0.336599	2.28458	-0.596049	0.55385	0.963802	-5.16177
piR_006360	0.374064	5.57492	0.595876	0.553965	0.963802	-5.12761
piR_009005	0.384564	2.9394	0.595722	0.554067	0.963802	-5.08714
piR_022806	-0.492989	4.37279	-0.595501	0.554214	0.963802	-5.05
piR_011943	-0.420856	2.72827	-0.595487	0.554223	0.963802	-5.09921
piR_017552	0.408185	2.55874	0.595088	0.554487	0.963951	-5.1213
piR_003029	-0.212926	9.51462	-0.595013	0.554538	0.963951	-5.55386
piR_011322	0.542865	4.11731	0.59466	0.554772	0.964159	-5.03386
piR_006598	-0.436334	2.73124	-0.593999	0.55521	0.964549	-5.11501
piR_008210	0.264584	7.07009	0.593897	0.555278	0.964549	-5.28885
piR_018003	0.364507	5.04859	0.593656	0.555437	0.964549	-5.09779
piR_010887	0.507938	3.90743	0.593435	0.555584	0.964549	-5.04135
piR_015850	0.423021	3.8831	0.593272	0.555692	0.964549	-5.02994
piR_000875	-0.477021	3.49383	-0.593137	0.555782	0.964549	-5.05935
piR_014842	-0.421257	2.46418	-0.593115	0.555797	0.964549	-5.13554
piR_019000	0.537256	3.63123	0.592862	0.555965	0.964641	-5.04689
piR_017958	0.423051	3.87842	0.592592	0.556144	0.964753	-5.04277
piR_010928	0.409515	2.94595	0.59202	0.556524	0.965137	-5.11778
piR_006088	-0.231153	9.89699	-0.591802	0.556669	0.965137	-5.58346
piR_020989	0.439431	2.74796	0.591597	0.556805	0.965137	-5.10993
piR_005402	-0.42054	3.07208	-0.591535	0.556846	0.965137	-5.05272
piR_004508	-0.435959	5.04839	-0.591324	0.556987	0.965137	-5.09086
piR_004894	-0.345431	2.41069	-0.591225	0.557052	0.965137	-5.13916
piR_000502	-0.369131	4.42868	-0.590754	0.557366	0.965482	-5.08696
piR_014162	0.42107	5.23669	0.590248	0.557702	0.965607	-5.10422
piR_005475	0.408772	2.50674	0.59013	0.557781	0.965607	-5.15902
piR_015968	-0.465352	3.59533	-0.590128	0.557781	0.965607	-5.04392
piR_006189	-0.427394	4.38146	-0.589932	0.557912	0.965635	-5.05365
piR_014310	-0.461801	3.14061	-0.58965	0.558099	0.96576	-5.04204
piR_005326	0.327097	6.40461	0.589281	0.558345	0.965943	-5.1941
piR_018679	-0.381864	2.78835	-0.589147	0.558434	0.965943	-5.09966
piR_018925	0.43948	2.76755	0.588709	0.558726	0.966163	-5.10377
piR_006002	0.34002	6.03553	0.588612	0.558791	0.966163	-5.18018
piR_002639	-0.489925	3.89687	-0.587912	0.559257	0.966267	-5.0264
piR_004732	0.528794	3.72103	0.587849	0.559298	0.966267	-5.03753
piR_012388	-0.272405	8.16884	-0.58772	0.559384	0.966267	-5.40772
piR_004776	-0.385209	5.94783	-0.587709	0.559391	0.966267	-5.17845
piR_009032	-0.453303	3.41476	-0.587661	0.559424	0.966267	-5.04814
piR_019913	-0.402495	3.25209	-0.587294	0.559668	0.966461	-5.05521
piR_013554	0.511165	4.14867	0.587052	0.559829	0.966461	-5.04469
piR_009557	-0.495616	3.20605	-0.586976	0.55988	0.966461	-5.07426
piR_001208	0.485906	3.71347	0.585952	0.560562	0.967297	-5.05368
piR_020600	-0.48902	3.6931	-0.585648	0.560765	0.967297	-5.07497
piR_016790	-0.365169	2.57548	-0.585606	0.560793	0.967297	-5.11401
piR_020928	-0.380074	2.71768	-0.58556	0.560824	0.967297	-5.09782
piR_004254	-0.404319	2.48357	-0.585318	0.560985	0.967353	-5.16837
piR_003927	-0.46813	2.82319	-0.585143	0.561102	0.967353	-5.10238
piR_006073	0.353058	7.66712	0.584722	0.561383	0.967353	-5.36766
piR_000054	0.529168	3.59857	0.584659	0.561425	0.967353	-5.03959
piR_016609	0.425084	3.90858	0.584652	0.56143	0.967353	-5.05973
piR_002493	0.318145	6.69622	0.584303	0.561663	0.967496	-5.23378
piR_005841	-0.396306	3.43968	-0.584015	0.561854	0.967496	-5.03998
piR_006560	0.484886	3.25599	0.583897	0.561934	0.967496	-5.10382
piR_016285	-0.427885	5.13495	-0.583675	0.562081	0.967496	-5.09686
piR_009067	0.46667	3.21307	0.583579	0.562146	0.967496	-5.05965
piR_004971	-0.50841	4.33769	-0.583477	0.562214	0.967496	-5.04799
piR_017564	0.318441	5.89957	0.583324	0.562316	0.967496	-5.17261
piR_015643	-0.490006	3.84288	-0.583076	0.562482	0.967584	-5.03977
piR_015646	-0.412933	4.86588	-0.582899	0.5626	0.967589	-5.12736
piR_013146	-0.389796	2.72986	-0.582392	0.562939	0.967707	-5.12096
piR_005559	0.410819	8.01969	0.582315	0.56299	0.967707	-5.38127
piR_020557	0.404523	3.63529	0.58218	0.56308	0.967707	-5.04823
piR_021133	-0.503866	3.21211	-0.581843	0.563305	0.967707	-5.0824
piR_016419	-0.38308	2.6178	-0.581801	0.563334	0.967707	-5.12432
piR_015723	-0.253172	7.29813	-0.581731	0.563381	0.967707	-5.32244
piR_016006	0.469253	3.15695	0.581569	0.563488	0.967707	-5.08325
piR_020709	-0.441688	2.5839	-0.581422	0.563587	0.967707	-5.11335
piR_006767	-0.309332	2.43214	-0.581169	0.563756	0.9678	-5.13117
piR_021628	-0.234513	8.04876	-0.580041	0.564511	0.968231	-5.39591
piR_008747	0.34382	2.54511	0.579874	0.564622	0.968231	-5.14139
piR_016492	0.31746	2.50003	0.579648	0.564774	0.968231	-5.13857
piR_020722	-0.365289	2.7148	-0.579554	0.564836	0.968231	-5.13513
piR_011160	0.40562	2.52679	0.579413	0.564931	0.968231	-5.13893
piR_019280	-0.500371	4.85036	-0.578874	0.565292	0.968231	-5.08604
piR_008708	0.38291	3.386	0.578809	0.565335	0.968231	-5.09103
piR_017857	-0.286025	8.23578	-0.578729	0.565389	0.968231	-5.40013
piR_011218	0.491415	3.45138	0.578713	0.5654	0.968231	-5.08686
piR_018630	-0.464829	4.48219	-0.578638	0.565449	0.968231	-5.07592
piR_013632	0.47792	3.05831	0.578573	0.565493	0.968231	-5.06753
piR_016640	-0.466288	3.98111	-0.578282	0.565688	0.968231	-5.06222
piR_018383	-0.575728	4.51858	-0.578046	0.565846	0.968231	-5.05131
piR_002281	-0.369927	5.73677	-0.577844	0.565982	0.968231	-5.17219
piR_014878	0.31828	2.344	0.577593	0.566149	0.968231	-5.17563
piR_016014	0.537514	4.23217	0.577314	0.566337	0.968231	-5.06115
piR_003221	-0.471027	3.11196	-0.576584	0.566826	0.968231	-5.06159
piR_009645	0.224473	9.28338	0.576569	0.566836	0.968231	-5.52589
piR_018408	-0.541642	2.68426	-0.576503	0.56688	0.968231	-5.09023
piR_018272	-0.303891	5.82955	-0.576496	0.566885	0.968231	-5.1775
piR_019446	-0.412296	3.15725	-0.576301	0.567016	0.968231	-5.06048
piR_015870	-0.320019	2.39589	-0.576094	0.567154	0.968231	-5.15102
piR_002946	-0.325789	2.34566	-0.575557	0.567515	0.968231	-5.17346
piR_014904	0.459578	3.88855	0.575286	0.567696	0.968231	-5.04747
piR_020737	0.33985	2.378	0.574954	0.567919	0.968231	-5.18001
piR_023025	-0.40512	2.76195	-0.574739	0.568064	0.968231	-5.10102
piR_017869	0.502207	3.99947	0.57432	0.568345	0.968231	-5.0432
piR_013552	0.453509	2.78678	0.574127	0.568474	0.968231	-5.12223
piR_007704	-0.403354	2.40001	-0.573242	0.569068	0.968231	-5.12044
piR_022733	-0.49087	4.27667	-0.572504	0.569565	0.968231	-5.05409
piR_011827	-0.298001	2.25636	-0.572331	0.569681	0.968231	-5.17464
piR_003728	0.350062	2.25569	0.572234	0.569746	0.968231	-5.17184
piR_002921	0.286805	8.79382	0.572224	0.569752	0.968231	-5.47348
piR_018637	0.40905	3.70864	0.571983	0.569915	0.968231	-5.10863
piR_009051	-0.491042	7.31741	-0.571559	0.5702	0.968231	-5.33496
piR_016287	0.400693	2.62244	0.571419	0.570294	0.968231	-5.15086
piR_010949	-0.458514	3.23903	-0.571006	0.570572	0.968231	-5.09028
piR_011417	-0.344055	6.36613	-0.570703	0.570775	0.968231	-5.21851
piR_015103	-0.456914	3.17455	-0.570665	0.570801	0.968231	-5.0844
piR_011378	0.368246	2.545	0.570659	0.570805	0.968231	-5.13138
piR_011135	0.282079	7.01028	0.570536	0.570888	0.968231	-5.29643
piR_017661	0.44532	4.02311	0.570434	0.570957	0.968231	-5.04517
piR_022702	-0.410391	5.15246	-0.570192	0.571119	0.968231	-5.09858
piR_008841	0.464155	2.99854	0.570034	0.571225	0.968231	-5.09714
piR_023260	-0.262827	7.50411	-0.569942	0.571288	0.968231	-5.35364
piR_007139	-0.467121	4.03501	-0.569505	0.571581	0.968231	-5.04898
piR_013819	0.386882	4.72049	0.569306	0.571716	0.968231	-5.08012
piR_021789	0.248006	7.80918	0.569263	0.571745	0.968231	-5.37713
piR_002241	-0.358139	2.60175	-0.568837	0.572032	0.968231	-5.12392
piR_000511	-0.415484	3.79646	-0.568673	0.572142	0.968231	-5.03905
piR_017103	-0.452304	3.29076	-0.568532	0.572237	0.968231	-5.06827
piR_009848	-0.374582	2.50923	-0.568455	0.572289	0.968231	-5.11881
piR_000925	0.53555	3.80279	0.568261	0.572419	0.968231	-5.06697
piR_008000	0.548755	4.29759	0.568031	0.572574	0.968231	-5.05798
piR_023417	-0.356004	2.30644	-0.567929	0.572643	0.968231	-5.1714
piR_017715	-0.497568	3.99359	-0.567287	0.573075	0.968231	-5.04684
piR_023173	0.468934	3.70488	0.566807	0.573399	0.968231	-5.05823
piR_022400	0.423426	2.87305	0.566774	0.573421	0.968231	-5.12231
piR_005963	0.480005	3.14455	0.566723	0.573456	0.968231	-5.07444
piR_014107	-0.403414	2.72995	-0.566635	0.573516	0.968231	-5.10886
piR_020253	-0.423185	4.13633	-0.566582	0.573551	0.968231	-5.05446
piR_022956	-0.470735	4.29087	-0.566443	0.573645	0.968231	-5.06411
piR_005467	-0.367048	2.5108	-0.566151	0.573842	0.968231	-5.13666
piR_019580	-0.377091	4.09498	-0.565858	0.574039	0.968231	-5.0472
piR_019323	-0.381372	2.68813	-0.565801	0.574078	0.968231	-5.09692
piR_011434	-0.377924	2.48964	-0.565767	0.5741	0.968231	-5.12768
piR_011936	-0.394791	4.71379	-0.565161	0.57451	0.968231	-5.09631
piR_014785	0.3825	2.39228	0.565159	0.574511	0.968231	-5.17217
piR_019693	-0.282435	7.33772	-0.565159	0.574511	0.968231	-5.33525
piR_021293	0.356778	5.17202	0.565093	0.574555	0.968231	-5.12547
piR_021232	-0.437148	2.70991	-0.565007	0.574614	0.968231	-5.1183
piR_014883	-0.420407	2.42216	-0.564676	0.574837	0.968231	-5.1387
piR_005628	0.210014	8.69706	0.564657	0.57485	0.968231	-5.47667
piR_018801	0.378441	4.96319	0.56454	0.574929	0.968231	-5.10628
piR_022960	-0.451986	3.03443	-0.564528	0.574937	0.968231	-5.07548
piR_014886	0.502573	4.77118	0.564297	0.575093	0.968231	-5.07345
piR_020478	-0.296758	2.20408	-0.564098	0.575227	0.968231	-5.15747
piR_014285	-0.387014	2.84125	-0.564079	0.57524	0.968231	-5.08944
piR_018790	0.264744	7.06928	0.564062	0.575251	0.968231	-5.29163
piR_012910	0.457269	3.38131	0.563991	0.575299	0.968231	-5.091
piR_015780	-0.514373	4.75314	-0.563793	0.575433	0.968231	-5.07307
piR_003254	-0.448444	4.33854	-0.563789	0.575436	0.968231	-5.07227
piR_018751	0.268565	5.94305	0.563781	0.575441	0.968231	-5.18756
piR_014053	-0.433903	4.78963	-0.563757	0.575457	0.968231	-5.08942
piR_010884	-0.419209	3.29169	-0.563597	0.575565	0.968231	-5.05523
piR_002280	0.368907	5.13455	0.56345	0.575665	0.968231	-5.11674
piR_018146	0.362669	2.44741	0.563405	0.575695	0.968231	-5.16641
piR_013347	-0.436547	2.90962	-0.563235	0.57581	0.968231	-5.11406
piR_023408	0.332044	2.54064	0.562696	0.576174	0.968231	-5.1777
piR_013661	0.392652	3.06269	0.562433	0.576352	0.968231	-5.08885
piR_017049	-0.323418	4.69351	-0.56221	0.576503	0.968231	-5.09802
piR_004688	0.400013	5.20853	0.562095	0.576581	0.968231	-5.11132
piR_004140	-0.419795	2.90214	-0.562085	0.576588	0.968231	-5.08587
piR_013524	0.226905	12.3336	0.562034	0.576622	0.968231	-5.88862
piR_015399	-0.457235	4.34811	-0.561858	0.576741	0.968231	-5.07517
piR_022149	-0.313178	6.08913	-0.561419	0.577038	0.968231	-5.20576
piR_020862	0.449602	3.50152	0.561375	0.577068	0.968231	-5.04802
piR_002586	-0.417002	3.66962	-0.561301	0.577117	0.968231	-5.05971
piR_012676	-0.361914	2.82123	-0.561066	0.577277	0.968231	-5.10951
piR_011380	-0.398369	3.03769	-0.560768	0.577478	0.968231	-5.09132
piR_004350	-0.273273	5.93001	-0.560684	0.577535	0.968231	-5.18063
piR_002679	0.435965	2.69252	0.560328	0.577776	0.968231	-5.13436
piR_006126	-0.328126	2.76081	-0.559564	0.578293	0.968231	-5.10413
piR_003911	-0.35641	2.41842	-0.559489	0.578344	0.968231	-5.13991
piR_001047	-0.425238	3.91692	-0.558996	0.578677	0.968231	-5.10574
piR_016716	-0.204897	8.22484	-0.558972	0.578694	0.968231	-5.42426
piR_011133	0.371082	2.60175	0.558958	0.578704	0.968231	-5.15813
piR_017011	0.340633	2.39156	0.558947	0.578711	0.968231	-5.14995
piR_006048	-0.306972	7.07959	-0.558901	0.578742	0.968231	-5.30334
piR_005858	0.498917	3.89047	0.558798	0.578812	0.968231	-5.05395
piR_018192	-0.300567	2.28477	-0.55879	0.578817	0.968231	-5.17468
piR_006349	-0.347593	2.36234	-0.558772	0.578829	0.968231	-5.18795
piR_009839	-0.462379	3.21851	-0.558678	0.578893	0.968231	-5.10496
piR_000341	-0.429567	3.50303	-0.558576	0.578962	0.968231	-5.0798
piR_011182	0.38104	2.75022	0.55835	0.579115	0.968231	-5.13052
piR_017562	-0.3564	2.55054	-0.558261	0.579175	0.968231	-5.14974
piR_017329	0.282766	6.70241	0.558248	0.579184	0.968231	-5.27047
piR_019630	0.401599	4.61463	0.558218	0.579205	0.968231	-5.08195
piR_000704	0.313115	2.65575	0.558166	0.57924	0.968231	-5.15914
piR_007925	0.29141	2.20201	0.558163	0.579242	0.968231	-5.17961
piR_022468	-0.369224	2.78574	-0.558154	0.579248	0.968231	-5.10597
piR_019042	0.47338	3.74356	0.55773	0.579535	0.968231	-5.06265
piR_023005	0.458583	5.0962	0.557716	0.579545	0.968231	-5.11681
piR_017704	0.44102	4.06764	0.557665	0.579579	0.968231	-5.07483
piR_000335	-0.437771	3.41364	-0.55725	0.579861	0.968231	-5.05946
piR_002085	0.351825	6.00727	0.557053	0.579995	0.968231	-5.1925
piR_012236	0.397321	2.72104	0.557025	0.580013	0.968231	-5.12564
piR_013375	-0.510757	3.62623	-0.556891	0.580104	0.968231	-5.06743
piR_018712	-0.424958	3.11443	-0.556885	0.580108	0.968231	-5.07434
piR_001157	0.246621	8.18553	0.556875	0.580115	0.968231	-5.42055
piR_004802	0.406505	3.19377	0.556866	0.580121	0.968231	-5.10281
piR_004771	-0.441395	4.27722	-0.556862	0.580123	0.968231	-5.06442
piR_009178	-0.313693	2.48822	-0.556802	0.580164	0.968231	-5.13974
piR_015606	-0.406009	5.78162	-0.5568	0.580165	0.968231	-5.1926
piR_012967	0.449927	2.94902	0.556738	0.580208	0.968231	-5.11009
piR_018618	-0.523986	3.33576	-0.556681	0.580246	0.968231	-5.06693
piR_013172	0.415458	2.87023	0.556498	0.58037	0.968231	-5.11101
piR_002755	0.402337	5.33527	0.556338	0.580479	0.968231	-5.12645
piR_023381	0.276315	6.6354	0.556296	0.580508	0.968231	-5.27222
piR_004724	-0.407622	4.03156	-0.556269	0.580526	0.968231	-5.04561
piR_008751	-0.375218	5.82583	-0.556075	0.580657	0.968231	-5.17167
piR_013907	-0.417331	3.09794	-0.556037	0.580683	0.968231	-5.10654
piR_023205	-0.408594	2.51132	-0.555439	0.581089	0.968231	-5.15559
piR_006642	0.286109	2.38621	0.555223	0.581236	0.968231	-5.18677
piR_021101	0.556077	4.46072	0.555168	0.581273	0.968231	-5.09083
piR_006074	-0.441795	3.73118	-0.554717	0.581579	0.968231	-5.05356
piR_000888	-0.423429	3.0627	-0.55469	0.581597	0.968231	-5.06859
piR_010472	-0.424177	2.77946	-0.554593	0.581663	0.968231	-5.09413
piR_016830	0.335163	5.36934	0.554481	0.581739	0.968231	-5.13375
piR_012197	0.349432	2.33465	0.554452	0.581759	0.968231	-5.16599
piR_020604	-0.442551	3.18758	-0.554271	0.581882	0.968231	-5.09995
piR_023078	-0.408726	2.59053	-0.554216	0.581919	0.968231	-5.14089
piR_021527	-0.330152	5.98162	-0.554092	0.582004	0.968231	-5.19235
piR_019518	0.396772	3.49603	0.554035	0.582042	0.968231	-5.06164
piR_021300	0.433417	5.92403	0.553995	0.582069	0.968231	-5.19319
piR_023358	0.432755	4.75507	0.553933	0.582112	0.968231	-5.07971
piR_004935	0.32861	6.62576	0.553604	0.582335	0.968231	-5.24581
piR_000561	-0.445835	4.73924	-0.553294	0.582545	0.968231	-5.06038
piR_018404	-0.461405	3.6178	-0.553288	0.582549	0.968231	-5.0699
piR_012847	-0.339742	5.6021	-0.552816	0.58287	0.968231	-5.15712
piR_015060	0.415461	4.95264	0.552794	0.582885	0.968231	-5.09072
piR_021968	0.437888	2.71109	0.552693	0.582954	0.968231	-5.12756
piR_013161	0.35852	2.61831	0.552496	0.583087	0.968231	-5.13568
piR_022562	-0.57089	3.08285	-0.552434	0.58313	0.968231	-5.07888
piR_010361	0.458728	3.90962	0.552367	0.583175	0.968231	-5.1006
piR_004021	0.359932	2.74635	0.552177	0.583305	0.968231	-5.12666
piR_017856	0.192757	10.3476	0.551932	0.583471	0.968231	-5.66446
piR_010811	0.36551	4.49197	0.551846	0.58353	0.968231	-5.08703
piR_012030	-0.47346	4.75939	-0.551644	0.583667	0.968231	-5.0855
piR_011130	-0.372574	3.64595	-0.551561	0.583723	0.968231	-5.05629
piR_004621	-0.40982	2.98932	-0.551556	0.583727	0.968231	-5.08438
piR_003514	0.49817	3.31653	0.551354	0.583865	0.968231	-5.08118
piR_015263	0.311748	2.24544	0.551197	0.583971	0.968231	-5.17653
piR_017997	-0.405829	4.55941	-0.551062	0.584063	0.968231	-5.07247
piR_015342	-0.333992	2.43924	-0.550993	0.58411	0.968231	-5.1703
piR_005515	-0.474281	3.29047	-0.550793	0.584246	0.968231	-5.07841
piR_000673	-0.345888	2.39569	-0.550656	0.584339	0.968231	-5.13699
piR_012480	-0.459775	3.38359	-0.550244	0.584619	0.968393	-5.08253
piR_022603	-1.10394	6.59846	-0.550175	0.584666	0.968393	-5.27057
piR_009538	-0.276794	2.31822	-0.549843	0.584892	0.968428	-5.16609
piR_009135	-0.391254	5.20541	-0.549574	0.585076	0.968428	-5.13243
piR_012740	0.274264	2.34928	0.549274	0.58528	0.968428	-5.19992
piR_021073	-0.223517	8.15874	-0.549139	0.585371	0.968428	-5.41483
piR_018745	0.34333	6.78986	0.548823	0.585587	0.968428	-5.2819
piR_000097	-0.414401	2.54073	-0.548729	0.585651	0.968428	-5.14615
piR_005074	-0.417808	4.02152	-0.548651	0.585704	0.968428	-5.06787
piR_011350	0.486375	3.63774	0.548515	0.585797	0.968428	-5.06286
piR_013955	-0.398891	2.80249	-0.548509	0.585801	0.968428	-5.08805
piR_021973	0.425521	2.8292	0.548457	0.585836	0.968428	-5.12061
piR_009942	0.394859	2.82745	0.548255	0.585974	0.968465	-5.12476
piR_020432	0.423515	2.61639	0.547895	0.586219	0.968616	-5.13878
piR_002478	0.292274	6.38437	0.547784	0.586295	0.968616	-5.23309
piR_013510	0.394113	4.87936	0.547385	0.586567	0.968876	-5.08767
piR_009293	0.446172	4.23701	0.547155	0.586723	0.968944	-5.05216
piR_006368	0.403024	4.02546	0.54602	0.587497	0.969623	-5.05857
piR_021140	-0.398198	2.43563	-0.545967	0.587534	0.969623	-5.16273
piR_018266	0.396784	3.52234	0.545913	0.587571	0.969623	-5.09873
piR_010040	-0.361158	5.23767	-0.545681	0.587729	0.969623	-5.12345
piR_004431	-0.203375	8.65961	-0.545484	0.587863	0.969623	-5.48867
piR_022897	-0.412396	2.93061	-0.545481	0.587865	0.969623	-5.10718
piR_015244	0.433019	3.75506	0.545323	0.587973	0.969623	-5.08815
piR_005945	-0.433574	2.68901	-0.545066	0.588149	0.969623	-5.13959
piR_010431	-0.355888	6.54288	-0.544854	0.588294	0.969623	-5.25565
piR_015833	0.221953	8.32972	0.54482	0.588317	0.969623	-5.4218
piR_014077	-0.356849	5.51231	-0.54467	0.588419	0.969623	-5.15796
piR_007417	-0.42781	3.72739	-0.544529	0.588515	0.969623	-5.08099
piR_004854	-0.40641	5.00397	-0.544268	0.588693	0.969728	-5.13031
piR_003463	-0.431044	4.0774	-0.543551	0.589183	0.970345	-5.07979
piR_015139	-0.45171	3.0668	-0.542895	0.589631	0.970541	-5.09499
piR_000453	-0.316378	5.90878	-0.542733	0.589742	0.970541	-5.19291
piR_014539	-0.456683	3.47365	-0.542635	0.589809	0.970541	-5.08304
piR_015861	0.512767	4.40639	0.542552	0.589866	0.970541	-5.07825
piR_000137	-0.431418	2.47655	-0.54246	0.589929	0.970541	-5.14066
piR_006165	0.310318	5.99558	0.542029	0.590223	0.970541	-5.21233
piR_012631	0.454737	2.96696	0.541814	0.59037	0.970541	-5.10687
piR_008963	-0.32208	2.34566	-0.541812	0.590372	0.970541	-5.19778
piR_016943	-0.445346	4.55714	-0.541789	0.590388	0.970541	-5.08717
piR_006232	0.448119	3.54378	0.541692	0.590454	0.970541	-5.10097
piR_004442	0.454361	3.49513	0.541482	0.590598	0.970553	-5.09336
piR_007516	0.349632	5.58657	0.541314	0.590712	0.970553	-5.16942
piR_017430	-0.445093	3.1568	-0.541177	0.590806	0.970553	-5.08329
piR_020141	0.262566	2.12371	0.540647	0.591168	0.970873	-5.20446
piR_004970	0.352178	5.43996	0.540555	0.591231	0.970873	-5.13098
piR_008240	-0.369044	2.788	-0.540228	0.591455	0.970892	-5.11338
piR_016078	0.352503	5.55453	0.540076	0.591559	0.970892	-5.13332
piR_015493	0.380554	3.33368	0.539869	0.591701	0.970892	-5.08782
piR_011090	0.349609	5.31	0.539832	0.591726	0.970892	-5.1456
piR_006123	0.321308	5.57493	0.539571	0.591905	0.970892	-5.16302
piR_019414	-0.459961	3.85223	-0.539528	0.591934	0.970892	-5.06174
piR_023090	-0.337953	5.5499	-0.539112	0.592219	0.971056	-5.15301
piR_011507	-0.467688	4.04887	-0.539046	0.592265	0.971056	-5.06931
piR_006394	0.387238	5.76801	0.538699	0.592502	0.971173	-5.19202
piR_012880	-0.387791	3.22106	-0.53824	0.592816	0.971173	-5.06229
piR_005655	0.304103	2.39228	0.537977	0.592997	0.971173	-5.20439
piR_008363	0.506226	3.55079	0.53793	0.593029	0.971173	-5.07209
piR_011288	-0.246231	7.48997	-0.537881	0.593063	0.971173	-5.36228
piR_012406	0.392439	2.74826	0.53754	0.593296	0.971173	-5.13713
piR_011925	-0.281157	8.48917	-0.537448	0.593359	0.971173	-5.48564
piR_001617	0.456997	2.87512	0.537426	0.593375	0.971173	-5.11557
piR_002782	-0.234858	7.32043	-0.537383	0.593404	0.971173	-5.33883
piR_021979	-0.311685	2.35097	-0.53726	0.593488	0.971173	-5.17831
piR_005377	-0.354345	5.13128	-0.536917	0.593723	0.971369	-5.13665
piR_016409	-0.358969	3.36802	-0.535969	0.594373	0.972054	-5.06444
piR_021239	0.399139	4.31476	0.535761	0.594516	0.972054	-5.08373
piR_003021	0.401895	2.44991	0.535673	0.594577	0.972054	-5.17171
piR_011425	-0.357019	2.97811	-0.535633	0.594604	0.972054	-5.11575
piR_019726	-0.22987	7.89993	-0.535232	0.594879	0.972054	-5.39894
piR_004553	0.478661	4.22951	0.535081	0.594983	0.972054	-5.08076
piR_018401	0.236848	8.73257	0.534849	0.595142	0.972054	-5.50964
piR_019067	-0.270506	7.07538	-0.53481	0.595169	0.972054	-5.30988
piR_012781	0.438248	3.58521	0.534794	0.59518	0.972054	-5.06203
piR_001974	0.407777	3.24764	0.534201	0.595587	0.972521	-5.08088
piR_018432	0.384247	3.70563	0.534041	0.595697	0.972521	-5.0612
piR_008777	0.426723	3.74275	0.533648	0.595967	0.972773	-5.07921
piR_001397	0.388217	3.23453	0.533282	0.596218	0.972906	-5.09194
piR_018744	-0.289068	6.26483	-0.533194	0.596279	0.972906	-5.25162
piR_010089	-0.361159	3.19814	-0.532751	0.596583	0.973025	-5.08652
piR_010162	0.328017	2.79424	0.532563	0.596712	0.973025	-5.11673
piR_007501	-0.431831	3.97554	-0.53237	0.596845	0.973025	-5.08464
piR_010622	-0.399361	3.56463	-0.532141	0.597002	0.973025	-5.06181
piR_013206	0.271693	2.29971	0.531927	0.597149	0.973025	-5.20163
piR_022477	-0.309654	6.82553	-0.531508	0.597437	0.973025	-5.31708
piR_010015	0.351639	4.84512	0.531399	0.597512	0.973025	-5.08276
piR_005019	-0.454986	7.98655	-0.531308	0.597575	0.973025	-5.34518
piR_003855	-0.348724	6.48085	-0.531251	0.597614	0.973025	-5.21881
piR_003787	0.386326	4.5776	0.530247	0.598304	0.973025	-5.08841
piR_019922	-0.307243	2.50504	-0.529907	0.598538	0.973025	-5.17477
piR_023145	0.390986	4.64974	0.529565	0.598774	0.973025	-5.1033
piR_001551	-0.372375	4.6927	-0.52949	0.598826	0.973025	-5.12147
piR_006198	-0.218188	10.8974	-0.529477	0.598835	0.973025	-5.72768
piR_022497	-0.206834	8.98403	-0.529204	0.599023	0.973025	-5.52494
piR_018494	-0.421746	4.57669	-0.529102	0.599093	0.973025	-5.09661
piR_008846	0.356628	3.29579	0.528788	0.599309	0.973025	-5.07445
piR_015095	0.290713	2.32976	0.528767	0.599323	0.973025	-5.20826
piR_020786	-0.483826	5.34131	-0.528617	0.599427	0.973025	-5.10541
piR_015390	-0.309998	5.75432	-0.52857	0.599459	0.973025	-5.17431
piR_017289	-0.419511	3.23609	-0.528523	0.599491	0.973025	-5.07409
piR_011382	-0.388888	4.61229	-0.528165	0.599738	0.973025	-5.08037
piR_022547	0.389374	3.44447	0.52798	0.599865	0.973025	-5.08697
piR_016350	-0.200543	8.73642	-0.527955	0.599882	0.973025	-5.49971
piR_011224	-0.435748	4.94236	-0.527825	0.599972	0.973025	-5.09929
piR_012572	-0.43775	3.48678	-0.527703	0.600056	0.973025	-5.06909
piR_012217	-0.372978	3.33759	-0.527539	0.60017	0.973025	-5.08345
piR_000989	-0.427311	3.52599	-0.527189	0.600411	0.973025	-5.10809
piR_022064	0.346395	2.4727	0.526961	0.600568	0.973025	-5.16898
piR_015811	-0.42018	4.33101	-0.526734	0.600724	0.973025	-5.10408
piR_022417	-0.382825	2.85022	-0.52629	0.601031	0.973025	-5.14613
piR_001732	-0.446102	3.62582	-0.526049	0.601196	0.973025	-5.06447
piR_002558	-0.295149	5.51365	-0.526016	0.601219	0.973025	-5.17515
piR_022656	0.484254	3.91569	0.525826	0.60135	0.973025	-5.09705
piR_017121	-0.369585	4.47021	-0.52538	0.601658	0.973025	-5.08411
piR_006199	0.456654	4.66072	0.525081	0.601864	0.973025	-5.10152
piR_002424	-0.219729	7.4003	-0.524305	0.6024	0.973025	-5.35971
piR_001964	0.367531	2.51349	0.524079	0.602556	0.973025	-5.1574
piR_005916	-0.356168	6.04589	-0.523906	0.602676	0.973025	-5.2181
piR_019872	0.462901	3.92505	0.523869	0.602701	0.973025	-5.08562
piR_000258	0.356282	3.13414	0.523622	0.602871	0.973025	-5.10724
piR_016340	-0.313646	5.70072	-0.523253	0.603126	0.973025	-5.1646
piR_011626	0.43859	4.07946	0.52322	0.603149	0.973025	-5.07573
piR_001031	-0.374679	3.24083	-0.523201	0.603162	0.973025	-5.0875
piR_007696	-0.377668	2.45592	-0.522947	0.603337	0.973025	-5.15073
piR_002907	0.40883	4.51936	0.52292	0.603356	0.973025	-5.09689
piR_020630	-0.374633	3.01459	-0.522507	0.603642	0.973025	-5.09915
piR_018055	-0.420158	4.15955	-0.522397	0.603718	0.973025	-5.06422
piR_012903	0.354212	4.86986	0.522138	0.603896	0.973025	-5.09791
piR_007471	0.194446	8.94521	0.521986	0.604001	0.973025	-5.52468
piR_000883	-0.414217	4.18599	-0.521757	0.60416	0.973025	-5.10456
piR_006448	-0.36164	2.65392	-0.5215	0.604337	0.973025	-5.13877
piR_005697	-0.427555	5.69713	-0.521439	0.60438	0.973025	-5.18808
piR_009343	-0.485308	3.67849	-0.521231	0.604524	0.973025	-5.05737
piR_012715	-0.284334	6.28137	-0.520885	0.604763	0.973025	-5.22177
piR_001491	-0.407726	2.59605	-0.520742	0.604862	0.973025	-5.12538
piR_010463	-0.36787	3.1473	-0.520627	0.604941	0.973025	-5.08454
piR_019213	0.281793	5.1117	0.520229	0.605217	0.973025	-5.14176
piR_022915	0.32241	2.42823	0.520189	0.605244	0.973025	-5.18659
piR_003648	-0.357189	6.49868	-0.520129	0.605286	0.973025	-5.24886
piR_004543	0.315005	5.87656	0.520096	0.605308	0.973025	-5.18702
piR_006292	0.312419	2.60893	0.519709	0.605576	0.973025	-5.16483
piR_008786	0.286098	7.87212	0.519681	0.605595	0.973025	-5.39232
piR_011225	0.266926	6.59855	0.519431	0.605768	0.973025	-5.25738
piR_010382	0.344098	2.38074	0.519408	0.605785	0.973025	-5.19071
piR_018991	0.383068	2.77259	0.519333	0.605836	0.973025	-5.12691
piR_017401	-0.283771	5.95613	-0.519087	0.606007	0.973025	-5.19738
piR_022021	-0.392094	5.08897	-0.51893	0.606115	0.973025	-5.14668
piR_011138	-0.272213	2.20201	-0.518919	0.606123	0.973025	-5.19865
piR_002356	-0.260032	2.21869	-0.518519	0.6064	0.973025	-5.19655
piR_005736	-0.337443	3.47766	-0.518143	0.60666	0.973025	-5.12022
piR_002412	0.369983	5.22476	0.517949	0.606794	0.973025	-5.14494
piR_004903	0.333174	2.56808	0.517935	0.606804	0.973025	-5.15516
piR_000926	-0.419857	5.03374	-0.517692	0.606972	0.973025	-5.14546
piR_002331	-0.455255	3.25725	-0.517673	0.606985	0.973025	-5.09703
piR_017205	0.301205	6.24553	0.517662	0.606993	0.973025	-5.23625
piR_023015	0.218677	7.66528	0.517635	0.607012	0.973025	-5.37955
piR_009752	0.355576	4.448	0.517538	0.607079	0.973025	-5.0936
piR_010406	-0.375778	3.1262	-0.517405	0.607172	0.973025	-5.08764
piR_012764	-0.442355	4.34568	-0.517389	0.607182	0.973025	-5.06609
piR_008616	0.402964	3.01712	0.51732	0.60723	0.973025	-5.09826
piR_004534	0.365377	2.83629	0.517292	0.607249	0.973025	-5.15689
piR_013374	0.402499	3.23043	0.517241	0.607285	0.973025	-5.11164
piR_017971	0.363169	3.24568	0.517027	0.607433	0.973025	-5.12603
piR_015475	-0.339526	2.87306	-0.516773	0.607609	0.973025	-5.12268
piR_020759	-0.316939	2.5083	-0.516664	0.607685	0.973025	-5.16856
piR_000522	0.417681	3.9881	0.516662	0.607686	0.973025	-5.08649
piR_005140	-0.467486	3.27974	-0.516093	0.60808	0.973025	-5.07399
piR_000069	-0.374084	2.42823	-0.515993	0.60815	0.973025	-5.15927
piR_018913	0.458712	3.32381	0.515984	0.608156	0.973025	-5.0954
piR_006043	-0.385204	8.19874	-0.515953	0.608178	0.973025	-5.43616
piR_004902	-0.302981	4.82433	-0.515892	0.60822	0.973025	-5.11327
piR_006798	-0.395762	4.13183	-0.515849	0.60825	0.973025	-5.06974
piR_020045	-0.241979	6.18477	-0.515843	0.608254	0.973025	-5.24477
piR_006393	0.294227	2.54275	0.515795	0.608287	0.973025	-5.16072
piR_006392	0.294227	2.54275	0.515795	0.608287	0.973025	-5.16072
piR_011331	0.321814	2.44956	0.515673	0.608372	0.973025	-5.16468
piR_007122	0.297183	2.47617	0.515501	0.608491	0.973025	-5.18904
piR_013766	0.39112	3.44756	0.515446	0.608529	0.973025	-5.09699
piR_006340	0.357994	2.61307	0.515188	0.608708	0.973025	-5.16156
piR_016446	0.316031	2.31192	0.515089	0.608777	0.973025	-5.18276
piR_012212	-0.457533	6.68768	-0.514938	0.608881	0.973025	-5.25804
piR_016327	-0.393441	3.03167	-0.514937	0.608882	0.973025	-5.1301
piR_004905	0.362999	2.94348	0.514444	0.609225	0.973025	-5.11823
piR_011454	-0.392694	3.30558	-0.514343	0.609295	0.973025	-5.08655
piR_006617	0.431956	3.23317	0.514154	0.609426	0.973025	-5.09343
piR_020447	0.411915	4.27958	0.51399	0.609539	0.973025	-5.07965
piR_003826	0.392965	2.69435	0.513874	0.60962	0.973025	-5.15973
piR_005787	-0.275738	6.03478	-0.5138	0.609671	0.973025	-5.19628
piR_014465	-0.314861	6.39192	-0.51374	0.609713	0.973025	-5.25269
piR_019931	0.5019	2.88794	0.513706	0.609737	0.973025	-5.11242
piR_011758	-0.348586	2.78043	-0.513442	0.60992	0.973025	-5.12168
piR_015659	0.276548	6.39767	0.513401	0.609948	0.973025	-5.24844
piR_012796	-0.237182	7.0937	-0.51336	0.609977	0.973025	-5.31719
piR_019398	0.381859	5.6838	0.513234	0.610064	0.973025	-5.15973
piR_016850	-0.315085	4.74464	-0.513172	0.610107	0.973025	-5.09358
piR_020069	0.318304	2.39013	0.512992	0.610232	0.973025	-5.17758
piR_010933	0.24212	2.19343	0.512934	0.610273	0.973025	-5.21214
piR_016436	-0.353835	5.32363	-0.512838	0.610339	0.973025	-5.13698
piR_016921	-0.225907	7.11929	-0.512573	0.610523	0.973025	-5.31498
piR_012108	0.335968	2.67014	0.511925	0.610973	0.973025	-5.14069
piR_005699	0.466119	4.10219	0.511842	0.611031	0.973025	-5.07233
piR_017731	0.377307	4.17773	0.511758	0.611089	0.973025	-5.08711
piR_005042	-0.431185	2.98548	-0.511488	0.611277	0.973025	-5.09955
piR_003820	-0.417376	3.62166	-0.511129	0.611527	0.973025	-5.07326
piR_001042	0.366015	2.97747	0.511069	0.611568	0.973025	-5.15626
piR_016574	-0.405725	4.53659	-0.511054	0.611579	0.973025	-5.10004
piR_001612	0.498646	4.25957	0.51092	0.611672	0.973025	-5.08271
piR_002681	-0.391415	3.08598	-0.510597	0.611896	0.973025	-5.09548
piR_003494	-0.38299	3.50245	-0.510316	0.612092	0.973025	-5.11272
piR_000116	0.239218	9.43695	0.509996	0.612314	0.973025	-5.59431
piR_004324	-0.486243	3.36387	-0.509978	0.612327	0.973025	-5.09727
piR_020411	0.352957	4.73597	0.509938	0.612355	0.973025	-5.10362
piR_015116	-0.272089	7.0279	-0.509397	0.612731	0.973025	-5.34854
piR_015691	-0.38964	5.4278	-0.509295	0.612802	0.973025	-5.18342
piR_019827	0.278106	2.39675	0.508535	0.613331	0.973025	-5.17972
piR_014917	-0.383061	4.62163	-0.508532	0.613333	0.973025	-5.11583
piR_012866	-0.185496	8.22903	-0.508437	0.613399	0.973025	-5.44863
piR_006613	0.352165	5.77471	0.508302	0.613493	0.973025	-5.18562
piR_012414	-0.440959	3.51765	-0.507997	0.613706	0.973025	-5.07949
piR_009534	-0.363001	3.16501	-0.507859	0.613802	0.973025	-5.08087
piR_000015	-0.348937	2.47485	-0.507381	0.614134	0.973025	-5.15397
piR_006352	-0.353836	2.55274	-0.507158	0.61429	0.973025	-5.13813
piR_002193	-0.441645	3.04368	-0.507029	0.61438	0.973025	-5.10365
piR_013772	-0.300687	2.36407	-0.506703	0.614607	0.973025	-5.20514
piR_014020	-0.39691	3.68679	-0.506695	0.614612	0.973025	-5.05916
piR_002029	-0.395828	3.71193	-0.506653	0.614642	0.973025	-5.09672
piR_000654	-0.285464	5.69444	-0.506554	0.614711	0.973025	-5.18334
piR_022529	-0.226367	7.47532	-0.506349	0.614853	0.973025	-5.3799
piR_008454	0.388874	3.40954	0.506314	0.614877	0.973025	-5.08581
piR_021540	-0.501189	3.44002	-0.506108	0.615021	0.973025	-5.06984
piR_017764	0.279265	6.53157	0.506107	0.615022	0.973025	-5.25634
piR_019818	0.399038	3.43914	0.506061	0.615054	0.973025	-5.0923
piR_016731	0.308112	2.51647	0.505858	0.615196	0.973025	-5.16676
piR_018277	0.493971	3.16427	0.505692	0.615311	0.973025	-5.09767
piR_004933	0.35343	2.83856	0.505677	0.615321	0.973025	-5.12672
piR_000846	0.321978	5.37965	0.505675	0.615323	0.973025	-5.14571
piR_008460	0.339461	5.24565	0.505645	0.615344	0.973025	-5.17263
piR_021479	0.407217	3.09922	0.505433	0.615492	0.973025	-5.13241
piR_009810	0.324816	5.62881	0.505331	0.615562	0.973025	-5.17621
piR_023220	-0.284775	2.335	-0.505262	0.615611	0.973025	-5.18798
piR_023296	-0.280997	6.25223	-0.505197	0.615656	0.973025	-5.2529
piR_011485	0.212175	7.423	0.50514	0.615696	0.973025	-5.36174
piR_015990	-0.306074	5.6163	-0.50509	0.61573	0.973025	-5.18195
piR_006310	-0.397772	2.64704	-0.50503	0.615772	0.973025	-5.15286
piR_008421	-0.430216	3.54725	-0.504988	0.615802	0.973025	-5.08557
piR_018403	0.281909	5.91762	0.504876	0.61588	0.973025	-5.21313
piR_007366	0.217104	8.16667	0.504659	0.616031	0.973025	-5.43961
piR_021027	0.391662	3.51986	0.504639	0.616045	0.973025	-5.10362
piR_021016	0.428558	3.70913	0.504618	0.61606	0.973025	-5.08102
piR_004547	-0.384378	4.23089	-0.504429	0.616192	0.973025	-5.08297
piR_005876	-0.191847	8.71278	-0.504408	0.616207	0.973025	-5.49033
piR_018460	-0.364141	2.53626	-0.503976	0.616508	0.973154	-5.18273
piR_005976	0.342487	2.41747	0.503895	0.616564	0.973154	-5.19549
piR_018768	-0.239297	6.63257	-0.503677	0.616716	0.973154	-5.27534
piR_013344	-0.302185	2.38161	-0.503181	0.617063	0.973154	-5.15811
piR_007007	0.414662	4.09904	0.502846	0.617296	0.973154	-5.08646
piR_017744	-0.241597	6.51253	-0.502767	0.617351	0.973154	-5.28836
piR_014949	0.388459	5.65471	0.502754	0.61736	0.973154	-5.17582
piR_005452	0.276186	6.36556	0.502245	0.617716	0.973154	-5.22499
piR_007305	-0.343844	4.75364	-0.50208	0.617831	0.973154	-5.10786
piR_008111	-0.196975	8.04394	-0.502026	0.617869	0.973154	-5.4229
piR_002415	0.426658	3.7495	0.502004	0.617884	0.973154	-5.05767
piR_018593	0.394322	2.92953	0.501729	0.618076	0.973154	-5.11371
piR_017851	-0.375253	3.04872	-0.501518	0.618223	0.973154	-5.09418
piR_012138	-0.367604	3.21292	-0.501423	0.61829	0.973154	-5.11402
piR_021809	0.383361	2.64412	0.501373	0.618325	0.973154	-5.19387
piR_019520	-0.376731	5.42424	-0.501345	0.618345	0.973154	-5.15886
piR_021688	-0.441987	3.79495	-0.501301	0.618375	0.973154	-5.07948
piR_015384	-0.355694	4.98342	-0.501297	0.618378	0.973154	-5.1343
piR_007545	-0.306075	2.38294	-0.501047	0.618553	0.973154	-5.18762
piR_001117	0.30072	2.90774	0.500983	0.618598	0.973154	-5.12271
piR_008103	0.37617	2.92901	0.500727	0.618776	0.973253	-5.13937
piR_015686	0.366585	2.98432	0.50029	0.619082	0.973552	-5.10821
piR_014578	-0.335748	4.31266	-0.500089	0.619222	0.973592	-5.10245
piR_017604	0.399631	4.86866	0.499606	0.61956	0.973941	-5.16069
piR_005737	-0.208038	8.16414	-0.499361	0.619731	0.974028	-5.43198
piR_009224	0.308765	2.7722	0.498933	0.620031	0.974176	-5.19919
piR_016010	-0.366347	3.93781	-0.498753	0.620156	0.974176	-5.08217
piR_004845	-0.315466	2.41395	-0.498665	0.620218	0.974176	-5.1713
piR_009765	0.265913	6.01813	0.498566	0.620287	0.974176	-5.22787
piR_006590	-0.264244	2.53233	-0.497982	0.620695	0.974497	-5.16291
piR_004987	0.352943	2.5182	0.497822	0.620808	0.974497	-5.19425
piR_021329	0.383126	5.20759	0.497403	0.621101	0.974497	-5.14752
piR_003116	-0.321575	5.34111	-0.497297	0.621175	0.974497	-5.16996
piR_017980	-0.413853	3.76409	-0.497104	0.62131	0.974497	-5.08389
piR_015623	0.371671	4.28644	0.497082	0.621326	0.974497	-5.09116
piR_014857	-0.239079	2.26309	-0.496885	0.621463	0.974497	-5.22983
piR_017760	0.280224	6.40382	0.496758	0.621552	0.974497	-5.24126
piR_000174	-0.376561	3.26784	-0.496374	0.621821	0.974497	-5.07942
piR_013920	-0.404571	4.65632	-0.495748	0.62226	0.974497	-5.09851
piR_001516	-0.209124	7.21776	-0.495564	0.622389	0.974497	-5.34126
piR_021309	0.45381	3.53154	0.49545	0.622469	0.974497	-5.07818
piR_017988	0.350763	2.77722	0.495378	0.622519	0.974497	-5.14762
piR_013321	0.362064	3.09108	0.495323	0.622557	0.974497	-5.11173
piR_021625	-0.227569	7.36789	-0.495241	0.622615	0.974497	-5.3635
piR_017400	-0.396394	4.25465	-0.495164	0.622669	0.974497	-5.08522
piR_006145	-0.388674	2.41247	-0.495039	0.622757	0.974497	-5.15994
piR_019662	-0.325021	2.52671	-0.494859	0.622883	0.974497	-5.2035
piR_011645	-0.445469	3.70152	-0.494745	0.622962	0.974497	-5.07721
piR_006342	0.223257	8.91764	0.494702	0.622993	0.974497	-5.53441
piR_000850	-0.35537	3.01973	-0.494441	0.623176	0.974497	-5.11398
piR_001662	0.359864	4.49733	0.494381	0.623218	0.974497	-5.12162
piR_009861	0.398776	3.1526	0.494307	0.62327	0.974497	-5.15989
piR_012744	0.30331	2.795	0.494117	0.623403	0.974497	-5.13086
piR_012819	-0.408449	3.79422	-0.49388	0.623569	0.974497	-5.08461
piR_019462	0.312493	4.7031	0.49358	0.623779	0.974497	-5.10841
piR_018120	-0.34414	2.78499	-0.493261	0.624003	0.974497	-5.14865
piR_019049	0.409965	3.99809	0.493259	0.624004	0.974497	-5.08654
piR_013967	0.201889	8.43208	0.493215	0.624035	0.974497	-5.46993
piR_001288	-0.30858	2.38652	-0.4932	0.624046	0.974497	-5.20082
piR_017071	0.297904	6.36133	0.493048	0.624153	0.974497	-5.22369
piR_003904	0.383439	3.66564	0.492913	0.624247	0.974497	-5.0734
piR_015605	-0.276975	2.32812	-0.492828	0.624307	0.974497	-5.17724
piR_016519	-0.312008	2.786	-0.492447	0.624574	0.974567	-5.14047
piR_006168	-0.438044	3.16753	-0.492434	0.624583	0.974567	-5.08353
piR_000448	0.397414	3.35651	0.492083	0.62483	0.974606	-5.10252
piR_010309	0.430368	3.02964	0.491952	0.624922	0.974606	-5.10092
piR_010946	0.37893	3.28244	0.491904	0.624955	0.974606	-5.11947
piR_017523	0.180106	10.2009	0.491414	0.625299	0.974811	-5.69383
piR_023293	-0.377674	3.77392	-0.490969	0.625612	0.974811	-5.10362
piR_012305	-0.368167	3.74665	-0.490807	0.625726	0.974811	-5.06304
piR_017754	-0.386555	2.68084	-0.490771	0.625751	0.974811	-5.14708
piR_023345	0.379625	4.00868	0.490762	0.625757	0.974811	-5.07594
piR_021274	0.228329	2.28577	0.490061	0.62625	0.974811	-5.22403
piR_002124	-0.340636	5.59147	-0.489988	0.626301	0.974811	-5.21013
piR_017259	-0.321873	2.46551	-0.489825	0.626416	0.974811	-5.19173
piR_007509	-0.223605	8.00835	-0.48926	0.626812	0.974811	-5.43647
piR_011921	-0.384039	4.85147	-0.489132	0.626903	0.974811	-5.11415
piR_003884	-0.325304	2.3434	-0.48903	0.626974	0.974811	-5.18991
piR_005938	0.418636	4.81898	0.48891	0.627059	0.974811	-5.12961
piR_019522	-0.357412	4.65509	-0.488878	0.627081	0.974811	-5.10909
piR_004510	0.303021	2.65611	0.488858	0.627095	0.974811	-5.15731
piR_000244	-0.344802	2.68841	-0.48867	0.627227	0.974811	-5.13497
piR_014442	-0.381449	2.75367	-0.488586	0.627286	0.974811	-5.13777
piR_016964	0.415705	3.81039	0.488555	0.627308	0.974811	-5.10837
piR_005227	-0.227459	7.65477	-0.488507	0.627342	0.974811	-5.40164
piR_015828	-0.271991	2.34186	-0.488187	0.627567	0.974811	-5.21338
piR_017466	0.382074	4.97133	0.488155	0.627589	0.974811	-5.14384
piR_000229	0.38285	5.46565	0.488113	0.627619	0.974811	-5.17301
piR_006874	-0.431668	3.94094	-0.488096	0.627631	0.974811	-5.08605
piR_015396	0.426452	4.08667	0.487787	0.627848	0.974834	-5.10261
piR_004790	0.338881	4.66375	0.487746	0.627877	0.974834	-5.09806
piR_005632	0.311573	6.22427	0.487342	0.628161	0.975096	-5.23445
piR_010868	0.381673	3.98273	0.486938	0.628445	0.975224	-5.07594
piR_006524	0.464665	5.24144	0.486896	0.628475	0.975224	-5.16278
piR_011615	-0.331274	2.56763	-0.486604	0.62868	0.975363	-5.16398
piR_009176	-0.385862	4.3746	-0.486149	0.629001	0.975436	-5.10796
piR_020581	-0.395999	4.06938	-0.486129	0.629015	0.975436	-5.07611
piR_019408	0.298559	2.48171	0.486044	0.629075	0.975436	-5.16416
piR_022067	0.322465	2.60608	0.485383	0.62954	0.975978	-5.15733
piR_013217	-0.356216	5.4268	-0.485157	0.629699	0.976045	-5.16147
piR_017423	-0.40684	4.2541	-0.484791	0.629957	0.976057	-5.10522
piR_002833	0.390286	3.65857	0.484466	0.630186	0.976057	-5.09354
piR_022834	-0.302793	5.85543	-0.483673	0.630744	0.976057	-5.18527
piR_005649	0.346561	2.47617	0.483659	0.630755	0.976057	-5.15872
piR_012795	-0.303572	4.63845	-0.483486	0.630876	0.976057	-5.10667
piR_010966	-0.292737	6.42551	-0.483188	0.631087	0.976057	-5.28743
piR_011153	-0.361648	2.86863	-0.483019	0.631206	0.976057	-5.12834
piR_001753	0.299067	5.23274	0.482611	0.631493	0.976057	-5.13842
piR_021555	0.401764	4.42173	0.482207	0.631778	0.976057	-5.09061
piR_005169	0.30962	4.75247	0.481707	0.632131	0.976057	-5.1397
piR_017990	-0.289672	5.60101	-0.48148	0.632291	0.976057	-5.18385
piR_010054	0.288834	2.70144	0.481449	0.632313	0.976057	-5.17862
piR_012741	0.370897	3.76254	0.481145	0.632527	0.976057	-5.12967
piR_020503	0.337033	3.3863	0.481014	0.63262	0.976057	-5.09632
piR_020573	0.278487	2.53054	0.481003	0.632627	0.976057	-5.18477
piR_017171	0.304637	2.85043	0.48073	0.63282	0.976057	-5.14327
piR_010900	0.270597	6.14862	0.480683	0.632854	0.976057	-5.22186
piR_003798	-0.37506	3.04742	-0.480592	0.632918	0.976057	-5.12552
piR_007506	-0.25133	5.49879	-0.480591	0.632918	0.976057	-5.16397
piR_007405	-0.286974	5.94467	-0.480484	0.632994	0.976057	-5.22612
piR_017124	0.328413	2.62536	0.480401	0.633052	0.976057	-5.17288
piR_021570	-0.322297	2.30644	-0.479991	0.633342	0.976057	-5.19615
piR_023272	0.321301	4.43651	0.4799	0.633406	0.976057	-5.10299
piR_013727	-0.351472	2.79575	-0.479698	0.633549	0.976057	-5.13572
piR_004710	0.243589	6.36198	0.479631	0.633596	0.976057	-5.26204
piR_016661	0.406832	3.75263	0.479462	0.633715	0.976057	-5.09652
piR_006369	0.354488	4.03713	0.479382	0.633772	0.976057	-5.08203
piR_019791	-0.34615	3.56937	-0.479313	0.633821	0.976057	-5.07035
piR_005831	-0.332105	2.84611	-0.479264	0.633855	0.976057	-5.1275
piR_004789	-0.429781	3.98261	-0.479155	0.633932	0.976057	-5.09935
piR_015218	-0.37215	4.25971	-0.478972	0.634061	0.976057	-5.08392
piR_011994	-0.26338	2.32072	-0.478848	0.634149	0.976057	-5.22305
piR_007332	-0.446456	3.38757	-0.478637	0.634298	0.976057	-5.09372
piR_022325	-0.254693	2.27804	-0.478474	0.634414	0.976057	-5.21822
piR_020294	-0.359317	2.67365	-0.478435	0.634441	0.976057	-5.15754
piR_020642	0.297018	2.62338	0.478347	0.634503	0.976057	-5.18914
piR_004409	-0.36803	2.83497	-0.478265	0.634561	0.976057	-5.1319
piR_001340	-0.334073	2.61563	-0.478052	0.634712	0.976057	-5.16051
piR_007974	-0.364257	2.92693	-0.477678	0.634976	0.976057	-5.11003
piR_014648	0.37495	5.77846	0.477577	0.635047	0.976057	-5.20398
piR_021399	-0.293501	2.35418	-0.477553	0.635065	0.976057	-5.186
piR_001034	0.354574	2.6866	0.477084	0.635396	0.976057	-5.19294
piR_016380	0.255582	6.52669	0.476737	0.635642	0.976057	-5.2797
piR_023221	0.201518	7.70288	0.476566	0.635763	0.976057	-5.39322
piR_003162	-0.315589	2.80484	-0.476442	0.63585	0.976057	-5.11999
piR_018809	0.432386	3.33183	0.476087	0.636101	0.976057	-5.09687
piR_020182	-0.285566	5.87248	-0.475881	0.636247	0.976057	-5.20219
piR_011754	-0.315139	2.36734	-0.475606	0.636441	0.976057	-5.1809
piR_020552	-0.35935	4.80591	-0.475584	0.636457	0.976057	-5.12035
piR_009283	0.402176	3.683	0.475409	0.636581	0.976057	-5.10556
piR_019062	0.335425	3.08921	0.475302	0.636656	0.976057	-5.15424
piR_018741	0.427054	4.18516	0.475214	0.636719	0.976057	-5.08402
piR_020821	0.3616	4.82998	0.475171	0.636749	0.976057	-5.12765
piR_009200	-0.214096	8.65863	-0.474589	0.637161	0.976057	-5.51286
piR_016152	-0.470649	3.49487	-0.474293	0.637371	0.976057	-5.09181
piR_002020	0.345394	4.26778	0.474272	0.637386	0.976057	-5.10532
piR_021285	0.357367	2.77577	0.474258	0.637395	0.976057	-5.16097
piR_009554	0.341524	3.75516	0.474212	0.637428	0.976057	-5.08522
piR_013785	0.375503	4.65624	0.473971	0.637598	0.976057	-5.10357
piR_010991	0.33083	4.15192	0.473878	0.637665	0.976057	-5.07708
piR_019091	-0.446568	4.09428	-0.473761	0.637748	0.976057	-5.09549
piR_009232	-0.372342	3.10568	-0.473565	0.637886	0.976057	-5.13329
piR_017279	-0.379885	4.2015	-0.47319	0.638151	0.976057	-5.07362
piR_005327	-0.362381	2.8647	-0.473012	0.638278	0.976057	-5.16057
piR_001669	-0.365721	5.13855	-0.472964	0.638312	0.976057	-5.13933
piR_018107	0.372893	4.21866	0.472915	0.638347	0.976057	-5.11281
piR_010299	-0.358685	2.94088	-0.472803	0.638426	0.976057	-5.13921
piR_001921	-0.221552	6.06789	-0.472528	0.638621	0.976057	-5.2441
piR_006424	0.371877	4.51261	0.472103	0.638922	0.976057	-5.11438
piR_018376	-0.228036	7.83362	-0.472097	0.638926	0.976057	-5.4327
piR_005809	0.314332	2.48086	0.472096	0.638927	0.976057	-5.17522
piR_023206	-0.367917	5.19027	-0.471706	0.639203	0.976057	-5.15188
piR_015766	0.247487	6.59182	0.471302	0.63949	0.976057	-5.28421
piR_009679	0.378998	3.21758	0.471298	0.639492	0.976057	-5.12139
piR_002179	0.223401	8.9888	0.471201	0.639561	0.976057	-5.53037
piR_002132	0.370749	3.3434	0.470788	0.639854	0.976057	-5.13243
piR_003784	0.357478	2.92963	0.470423	0.640113	0.976057	-5.14965
piR_008081	0.436675	4.03162	0.470264	0.640226	0.976057	-5.08566
piR_023239	0.31312	5.05632	0.470134	0.640318	0.976057	-5.13879
piR_019501	0.279075	2.33375	0.470128	0.640322	0.976057	-5.203
piR_012687	0.351941	3.14351	0.470107	0.640337	0.976057	-5.10072
piR_010122	0.353753	3.4381	0.470082	0.640355	0.976057	-5.12106
piR_017829	0.425186	3.16263	0.469989	0.640421	0.976057	-5.11824
piR_016838	-0.237825	6.16413	-0.469913	0.640475	0.976057	-5.23396
piR_018909	0.315121	2.61061	0.469828	0.640536	0.976057	-5.18849
piR_005712	-0.203985	9.50173	-0.469653	0.640659	0.976057	-5.60219
piR_007424	-0.299865	2.32399	-0.469533	0.640744	0.976057	-5.20263
piR_004396	0.174479	11.1839	0.468967	0.641146	0.976057	-5.79722
piR_014610	-0.308542	2.57833	-0.468605	0.641403	0.976057	-5.15514
piR_014384	0.332308	4.03723	0.468598	0.641408	0.976057	-5.1056
piR_005184	-0.23225	6.26098	-0.468138	0.641735	0.976057	-5.25845
piR_004941	-0.431778	3.29564	-0.467993	0.641838	0.976057	-5.08115
piR_009541	0.334464	2.29905	0.467948	0.64187	0.976057	-5.20642
piR_003773	0.274427	2.62257	0.467947	0.641871	0.976057	-5.15261
piR_001424	-0.30725	5.4162	-0.467908	0.641898	0.976057	-5.17451
piR_012758	-0.269892	6.77506	-0.467731	0.642024	0.976057	-5.331
piR_008445	0.289905	2.24142	0.467708	0.64204	0.976057	-5.20457
piR_006212	-0.357989	3.22864	-0.467314	0.64232	0.976057	-5.11342
piR_011731	-0.3243	3.36164	-0.467286	0.64234	0.976057	-5.11665
piR_021380	0.298431	2.39776	0.467261	0.642358	0.976057	-5.17535
piR_000135	-0.360529	3.41456	-0.467251	0.642365	0.976057	-5.11844
piR_016662	0.371434	3.91889	0.466986	0.642553	0.976057	-5.11162
piR_007040	0.322729	2.78606	0.466784	0.642696	0.976057	-5.15142
piR_005457	0.178312	9.1281	0.466258	0.64307	0.976057	-5.56868
piR_021760	0.258257	8.55756	0.46625	0.643076	0.976057	-5.50638
piR_003877	-0.363913	2.96357	-0.466234	0.643088	0.976057	-5.1625
piR_017452	0.389827	3.44078	0.466222	0.643096	0.976057	-5.0852
piR_003173	0.284623	2.33259	0.466202	0.64311	0.976057	-5.20378
piR_007863	-0.213162	2.00626	-0.466165	0.643136	0.976057	-5.25374
piR_001415	-0.273232	6.5859	-0.465901	0.643324	0.976057	-5.30756
piR_015600	0.303135	2.27737	0.465775	0.643413	0.976057	-5.20546
piR_015555	-0.384828	3.38429	-0.465708	0.643461	0.976057	-5.10795
piR_006533	-0.307632	3.16924	-0.465441	0.643651	0.976057	-5.15091
piR_011142	-0.42419	4.10341	-0.465437	0.643654	0.976057	-5.06954
piR_018843	-0.329523	2.88549	-0.46541	0.643673	0.976057	-5.12911
piR_002745	0.29488	2.55701	0.46539	0.643688	0.976057	-5.20017
piR_002456	0.377258	3.20576	0.465256	0.643783	0.976057	-5.10684
piR_015235	-0.392079	4.14424	-0.465193	0.643828	0.976057	-5.10865
piR_008465	-0.196467	7.01682	-0.465132	0.643871	0.976057	-5.3471
piR_005094	0.372968	3.25687	0.465125	0.643876	0.976057	-5.09193
piR_005537	0.270471	5.55509	0.465048	0.643931	0.976057	-5.17141
piR_015616	-0.285717	2.62983	-0.464686	0.644188	0.976057	-5.17168
piR_012054	-0.294099	2.66545	-0.464496	0.644323	0.976057	-5.1908
piR_009593	0.246787	7.59548	0.46438	0.644405	0.976057	-5.38402
piR_020619	-0.42136	4.74875	-0.463816	0.644807	0.976057	-5.13458
piR_023390	-0.235477	7.21008	-0.463747	0.644856	0.976057	-5.34042
piR_022363	-0.37092	3.68583	-0.463611	0.644953	0.976057	-5.07363
piR_006086	0.378402	4.19817	0.463499	0.645033	0.976057	-5.08869
piR_010177	0.26086	5.6538	0.463311	0.645167	0.976057	-5.20127
piR_014195	0.204752	7.52503	0.463184	0.645257	0.976057	-5.38996
piR_017889	0.363993	3.75062	0.463177	0.645262	0.976057	-5.14297
piR_021794	0.281035	5.56242	0.46316	0.645274	0.976057	-5.18546
piR_012817	0.285999	5.34113	0.462916	0.645448	0.976057	-5.18054
piR_022426	-0.542341	4.09827	-0.462831	0.645508	0.976057	-5.09058
piR_005249	-0.282221	2.60861	-0.46264	0.645644	0.976057	-5.14839
piR_021938	-0.390843	4.11407	-0.462298	0.645888	0.976057	-5.10195
piR_006098	-0.205095	6.69202	-0.46198	0.646114	0.976057	-5.29691
piR_007709	0.291708	2.68432	0.461897	0.646173	0.976057	-5.17346
piR_000951	0.280756	2.40002	0.461524	0.646439	0.976057	-5.19531
piR_008957	-0.237557	2.36627	-0.461446	0.646494	0.976057	-5.20818
piR_008874	0.218259	7.16596	0.461385	0.646538	0.976057	-5.34487
piR_016174	-0.191312	7.59671	-0.461378	0.646543	0.976057	-5.38848
piR_015019	-0.300163	4.26979	-0.461282	0.646611	0.976057	-5.10407
piR_011734	-0.243096	6.39134	-0.460351	0.647275	0.976057	-5.27499
piR_011635	-0.263295	5.90681	-0.46011	0.647446	0.976057	-5.2234
piR_017654	-0.262178	2.49863	-0.45998	0.647539	0.976057	-5.20871
piR_020158	-0.272072	6.27632	-0.459884	0.647607	0.976057	-5.24915
piR_016140	-0.393796	4.43909	-0.459574	0.647828	0.976057	-5.11806
piR_015982	0.315511	2.6503	0.459567	0.647834	0.976057	-5.16718
piR_019737	-0.372397	3.80508	-0.459341	0.647995	0.976057	-5.0872
piR_020575	0.38193	2.91236	0.45927	0.648045	0.976057	-5.14485
piR_023066	-0.400363	3.80568	-0.459086	0.648176	0.976057	-5.15276
piR_022265	0.279258	2.50014	0.458857	0.648339	0.976057	-5.20983
piR_018433	-0.313313	3.25624	-0.458839	0.648353	0.976057	-5.09109
piR_018906	-0.464758	4.24908	-0.458776	0.648397	0.976057	-5.10339
piR_017031	-0.226505	2.2672	-0.458765	0.648405	0.976057	-5.22621
piR_013582	-0.355275	2.7573	-0.458754	0.648413	0.976057	-5.14417
piR_018393	0.225216	7.62769	0.458148	0.648845	0.976057	-5.42734
piR_012167	0.288303	5.27155	0.458093	0.648884	0.976057	-5.16174
piR_022480	-0.349497	2.93335	-0.458073	0.648899	0.976057	-5.14058
piR_006737	0.377087	5.10345	0.457802	0.649092	0.976057	-5.15277
piR_022353	-0.292944	6.19203	-0.457737	0.649139	0.976057	-5.24645
piR_007910	0.313579	4.81381	0.457669	0.649187	0.976057	-5.14565
piR_008551	-0.247528	6.04527	-0.457473	0.649327	0.976057	-5.22734
piR_011803	-0.325904	3.03759	-0.457465	0.649332	0.976057	-5.13742
piR_001364	-0.322309	4.38809	-0.457453	0.649341	0.976057	-5.12007
piR_015676	0.38978	5.78198	0.457361	0.649407	0.976057	-5.18744
piR_004690	0.265095	6.23814	0.457243	0.649491	0.976057	-5.2585
piR_006276	-0.244752	6.70852	-0.457103	0.649591	0.976057	-5.30693
piR_021312	-0.436306	3.54819	-0.457017	0.649653	0.976057	-5.08837
piR_017510	0.239769	2.32846	0.456918	0.649723	0.976057	-5.20655
piR_016433	-0.351737	3.45826	-0.456886	0.649746	0.976057	-5.09122
piR_019176	-0.225215	2.2347	-0.456639	0.649922	0.976057	-5.23569
piR_022901	0.219999	7.00825	0.456224	0.650218	0.976057	-5.31504
piR_009271	0.379205	4.22012	0.456096	0.65031	0.976057	-5.10338
piR_008989	0.319688	5.48235	0.456089	0.650315	0.976057	-5.18133
piR_021787	-0.25058	2.32072	-0.456032	0.650356	0.976057	-5.18877
piR_010209	0.290369	2.44741	0.455855	0.650482	0.976057	-5.20916
piR_019138	0.228781	9.40593	0.455635	0.65064	0.976057	-5.5816
piR_013032	-0.287876	5.86813	-0.455349	0.650843	0.976057	-5.21496
piR_008026	-0.242996	2.62157	-0.455344	0.650847	0.976057	-5.20441
piR_007100	-0.325221	2.68479	-0.455333	0.650855	0.976057	-5.16239
piR_001130	-0.271382	6.88514	-0.455265	0.650904	0.976057	-5.30625
piR_022544	0.299277	2.95401	0.454976	0.65111	0.976057	-5.17719
piR_012456	0.430972	3.47837	0.454733	0.651284	0.976057	-5.11318
piR_023266	0.318468	7.49209	0.454656	0.651339	0.976057	-5.40008
piR_016950	-0.323472	2.73107	-0.454625	0.651361	0.976057	-5.15951
piR_008049	0.394263	2.93943	0.454429	0.651501	0.976094	-5.13207
piR_016389	0.303924	5.29798	0.454191	0.651671	0.976175	-5.17738
piR_016224	-0.302302	2.71318	-0.453636	0.652068	0.976527	-5.16169
piR_005717	0.267113	2.44664	0.452785	0.652676	0.976527	-5.21542
piR_001722	0.250275	6.48686	0.452665	0.652762	0.976527	-5.29117
piR_011817	0.326971	3.35431	0.452544	0.652849	0.976527	-5.11529
piR_004161	-0.362253	2.98529	-0.452432	0.652929	0.976527	-5.13881
piR_020140	0.351453	4.51477	0.452372	0.652971	0.976527	-5.11555
piR_016166	-0.295203	2.81493	-0.452217	0.653082	0.976527	-5.19421
piR_010004	-0.377615	3.4255	-0.452214	0.653085	0.976527	-5.08447
piR_011381	0.281302	5.27145	0.452028	0.653218	0.976527	-5.1511
piR_018623	0.381058	4.31743	0.451977	0.653254	0.976527	-5.11971
piR_009452	-0.296497	4.71464	-0.45182	0.653367	0.976527	-5.09672
piR_013944	0.199698	6.85777	0.45146	0.653624	0.976527	-5.31144
piR_003141	0.35705	3.17642	0.451327	0.653719	0.976527	-5.12803
piR_013173	0.365542	4.0501	0.450932	0.654002	0.976527	-5.10041
piR_004149	-0.291664	2.85867	-0.450776	0.654113	0.976527	-5.15483
piR_015444	0.330032	3.82902	0.450707	0.654163	0.976527	-5.10515
piR_015729	0.336911	4.16148	0.450656	0.6542	0.976527	-5.11109
piR_014551	-0.365804	3.91426	-0.450381	0.654397	0.976527	-5.08573
piR_013677	0.31061	4.84296	0.450194	0.65453	0.976527	-5.13228
piR_011702	-0.372093	3.34459	-0.449929	0.654721	0.976527	-5.11825
piR_023270	-0.3611	3.24887	-0.449517	0.655015	0.976527	-5.11077
piR_006747	-0.27345	2.4086	-0.449507	0.655022	0.976527	-5.19488
piR_021737	0.288983	7.00795	0.449277	0.655187	0.976527	-5.3287
piR_017784	-0.362365	4.1308	-0.448891	0.655464	0.976527	-5.0816
piR_019740	-0.312504	4.27704	-0.448787	0.655539	0.976527	-5.09016
piR_010115	-0.332554	2.96742	-0.448616	0.655661	0.976527	-5.13604
piR_010591	-0.224081	2.3185	-0.448594	0.655677	0.976527	-5.21297
piR_003426	-0.268684	2.37474	-0.44848	0.655758	0.976527	-5.2019
piR_002535	0.340113	3.44628	0.448062	0.656058	0.976527	-5.1133
piR_012755	0.200464	7.5105	0.447906	0.656169	0.976527	-5.38295
piR_017271	0.364605	5.97679	0.447899	0.656175	0.976527	-5.19303
piR_004502	-0.305058	2.4315	-0.447817	0.656234	0.976527	-5.20206
piR_022684	0.337803	2.74664	0.44772	0.656303	0.976527	-5.14153
piR_009975	-0.268339	2.378	-0.447658	0.656347	0.976527	-5.22668
piR_020332	-0.331896	2.96942	-0.447411	0.656525	0.976527	-5.11327
piR_008264	-0.363072	3.76625	-0.44727	0.656626	0.976527	-5.08308
piR_007117	-0.237655	6.95307	-0.447163	0.656703	0.976527	-5.35584
piR_016614	-0.319633	2.73839	-0.44701	0.656812	0.976527	-5.13761
piR_021708	0.352617	2.72909	0.446971	0.65684	0.976527	-5.14943
piR_022128	0.336067	2.5256	0.446576	0.657123	0.976527	-5.17429
piR_006007	0.31675	4.08311	0.446407	0.657245	0.976527	-5.14326
piR_016481	-0.167503	8.20726	-0.446346	0.657288	0.976527	-5.46722
piR_023313	-0.321143	3.48938	-0.446018	0.657523	0.976527	-5.08132
piR_015631	-0.366143	3.22381	-0.445726	0.657733	0.976527	-5.09387
piR_009455	0.210025	2.08643	0.445567	0.657847	0.976527	-5.24081
piR_008462	-0.248299	2.36561	-0.445222	0.658095	0.976527	-5.23734
piR_022418	-0.30584	3.90731	-0.445167	0.658134	0.976527	-5.1664
piR_020229	-0.237384	2.40009	-0.445133	0.658158	0.976527	-5.18989
piR_018122	-0.361526	2.88114	-0.445047	0.65822	0.976527	-5.13632
piR_012161	0.26365	6.38761	0.445046	0.658221	0.976527	-5.29754
piR_006643	-0.370073	2.79418	-0.444979	0.658269	0.976527	-5.15599
piR_022616	-0.359692	4.19114	-0.444919	0.658312	0.976527	-5.0986
piR_014961	-0.275165	5.45915	-0.444889	0.658334	0.976527	-5.17555
piR_022182	0.353373	4.10623	0.444796	0.6584	0.976527	-5.1266
piR_015291	-0.229269	6.85438	-0.444642	0.658511	0.976527	-5.34469
piR_006116	-0.214533	6.89409	-0.444623	0.658524	0.976527	-5.34359
piR_009871	0.241356	7.01903	0.444275	0.658774	0.976527	-5.35523
piR_012658	0.30778	5.79858	0.444107	0.658895	0.976527	-5.21165
piR_004345	-0.344919	3.25375	-0.444101	0.6589	0.976527	-5.13371
piR_009990	0.270519	5.7687	0.44409	0.658907	0.976527	-5.21365
piR_016368	-0.259897	2.33138	-0.443998	0.658974	0.976527	-5.20741
piR_006873	0.274548	5.14768	0.443363	0.65943	0.977032	-5.1568
piR_005483	0.249361	5.7296	0.442897	0.659764	0.977355	-5.21639
piR_006057	-0.243473	6.2739	-0.442491	0.660056	0.977367	-5.27505
piR_006357	-0.333087	6.03675	-0.441856	0.660512	0.977367	-5.22505
piR_005868	0.355194	3.47886	0.441607	0.660692	0.977367	-5.12605
piR_010383	-0.330161	6.19343	-0.441213	0.660975	0.977367	-5.24639
piR_005228	0.33732	4.75913	0.441054	0.661089	0.977367	-5.14697
piR_021118	-0.229222	2.33581	-0.440783	0.661284	0.977367	-5.21166
piR_003497	0.263747	6.2116	0.440571	0.661436	0.977367	-5.23979
piR_010915	-0.244069	2.31332	-0.44048	0.661502	0.977367	-5.21509
piR_001576	0.152527	11.4821	0.440462	0.661515	0.977367	-5.85121
piR_013697	-0.291429	2.74501	-0.440212	0.661695	0.977367	-5.14322
piR_022386	0.197914	7.23239	0.439946	0.661886	0.977367	-5.37877
piR_012625	-0.337704	2.73128	-0.439529	0.662186	0.977367	-5.18123
piR_001740	-0.368767	2.67927	-0.43919	0.66243	0.977367	-5.16738
piR_013938	-0.182825	7.53807	-0.439145	0.662462	0.977367	-5.4034
piR_020663	-0.378816	3.09467	-0.438941	0.662609	0.977367	-5.12811
piR_020873	-0.339343	3.47435	-0.438835	0.662685	0.977367	-5.09245
piR_022237	-0.182476	6.84035	-0.438416	0.662987	0.977367	-5.32214
piR_020932	0.318462	2.96156	0.4382	0.663143	0.977367	-5.23805
piR_019859	-0.248545	2.50243	-0.438022	0.66327	0.977367	-5.18609
piR_010302	0.25412	2.25569	0.437963	0.663313	0.977367	-5.23277
piR_003088	0.266272	5.74537	0.437911	0.66335	0.977367	-5.20619
piR_011531	-0.179861	8.1943	-0.437749	0.663467	0.977367	-5.47595
piR_004554	-0.273309	5.94744	-0.437569	0.663596	0.977367	-5.21059
piR_002329	0.259363	5.4138	0.437431	0.663696	0.977367	-5.18995
piR_010358	0.32786	2.58399	0.437306	0.663786	0.977367	-5.16164
piR_011475	-0.171979	9.97409	-0.437289	0.663798	0.977367	-5.66455
piR_023143	-0.314628	3.68951	-0.437108	0.663929	0.977367	-5.09757
piR_012971	0.348753	4.70621	0.436947	0.664044	0.977367	-5.11865
piR_020114	0.300978	3.18398	0.436759	0.66418	0.977367	-5.11954
piR_005591	-0.286495	2.56232	-0.436724	0.664206	0.977367	-5.19681
piR_011159	0.383975	3.43653	0.436618	0.664282	0.977367	-5.1076
piR_017061	-0.311637	2.76306	-0.436466	0.664391	0.977367	-5.20241
piR_005181	-0.385315	3.90851	-0.436226	0.664564	0.977367	-5.08466
piR_014016	0.297896	2.65079	0.435823	0.664854	0.977367	-5.17836
piR_020260	0.281522	4.59619	0.435801	0.66487	0.977367	-5.13226
piR_000728	0.369527	3.96684	0.435761	0.664899	0.977367	-5.10459
piR_008224	0.271167	2.59851	0.435742	0.664913	0.977367	-5.19096
piR_013914	0.434973	3.98744	0.435247	0.66527	0.977367	-5.10484
piR_000104	0.345287	4.18964	0.434835	0.665567	0.977367	-5.12462
piR_005551	-0.206665	7.49126	-0.43479	0.665599	0.977367	-5.40559
piR_005141	0.268753	2.40656	0.434749	0.665629	0.977367	-5.2081
piR_000013	-0.268887	6.06527	-0.434462	0.665835	0.977367	-5.25673
piR_002885	0.342083	4.29442	0.434411	0.665873	0.977367	-5.12372
piR_000905	0.252162	5.89682	0.434374	0.665899	0.977367	-5.21513
piR_004372	-0.182841	7.57274	-0.434313	0.665943	0.977367	-5.40486
piR_007668	-0.169085	8.22122	-0.434015	0.666158	0.977367	-5.4658
piR_012178	-0.150701	10.2139	-0.433739	0.666357	0.977367	-5.71754
piR_012913	0.342995	3.57864	0.433696	0.666388	0.977367	-5.12121
piR_008345	0.313294	2.794	0.433633	0.666433	0.977367	-5.14059
piR_006714	0.269391	4.89767	0.433477	0.666546	0.977367	-5.14128
piR_000271	-0.301047	2.38848	-0.433464	0.666555	0.977367	-5.20405
piR_021982	0.278406	2.92505	0.433451	0.666565	0.977367	-5.139
piR_017707	-0.213186	2.40722	-0.43343	0.66658	0.977367	-5.23417
piR_015973	0.377503	3.9115	0.433313	0.666664	0.977367	-5.0895
piR_018931	-0.26539	6.77104	-0.433084	0.666829	0.977367	-5.34332
piR_000898	-0.300005	2.70794	-0.433036	0.666864	0.977367	-5.15749
piR_009134	-0.307394	4.45904	-0.432908	0.666957	0.977367	-5.11542
piR_010228	0.347552	3.15651	0.43287	0.666984	0.977367	-5.12746
piR_012122	-0.341317	3.93955	-0.432699	0.667107	0.977367	-5.11076
piR_014323	-0.370811	3.5302	-0.432636	0.667153	0.977367	-5.09546
piR_015158	-0.337467	3.90976	-0.432572	0.6672	0.977367	-5.11017
piR_023026	0.226103	7.22168	0.432438	0.667296	0.977367	-5.35629
piR_005549	-0.198983	7.62798	-0.432379	0.667338	0.977367	-5.39606
piR_007645	-0.348519	2.70998	-0.432104	0.667537	0.977367	-5.14621
piR_017320	0.225553	2.33686	0.43153	0.667952	0.977367	-5.20469
piR_014125	-0.288879	5.22937	-0.431451	0.668008	0.977367	-5.19177
piR_012695	-0.262537	6.91947	-0.43144	0.668016	0.977367	-5.34728
piR_010745	-0.242509	2.42267	-0.431347	0.668084	0.977367	-5.2114
piR_009210	0.351334	3.89592	0.430942	0.668376	0.977367	-5.10475
piR_019959	-0.336563	4.22101	-0.43086	0.668436	0.977367	-5.14282
piR_023435	-0.404073	3.63169	-0.430686	0.668561	0.977367	-5.10178
piR_021815	-0.373889	3.91177	-0.430596	0.668626	0.977367	-5.08573
piR_000060	-0.434198	4.88248	-0.430544	0.668663	0.977367	-5.14798
piR_016877	-0.315799	2.45522	-0.430352	0.668803	0.977367	-5.19627
piR_017476	0.281242	2.6858	0.430348	0.668805	0.977367	-5.16706
piR_010390	0.274981	2.43675	0.430321	0.668825	0.977367	-5.22438
piR_020649	-0.286023	2.69039	-0.429916	0.669117	0.977367	-5.18173
piR_009201	-0.237718	7.8279	-0.429641	0.669316	0.977367	-5.42932
piR_001200	0.220748	2.25584	0.429489	0.669426	0.977367	-5.21811
piR_005339	-0.348785	5.11937	-0.429282	0.669575	0.977367	-5.15329
piR_003627	-0.27342	2.51631	-0.429184	0.669646	0.977367	-5.21831
piR_023393	-0.314851	3.71575	-0.429137	0.66968	0.977367	-5.09967
piR_004988	0.263375	6.92491	0.428831	0.669902	0.977367	-5.34163
piR_021656	-0.354095	3.9251	-0.428724	0.669979	0.977367	-5.1112
piR_014187	-0.309127	4.20464	-0.428693	0.670001	0.977367	-5.09131
piR_004616	-0.335994	3.30222	-0.428611	0.67006	0.977367	-5.12849
piR_021927	-0.301487	2.76451	-0.428554	0.670102	0.977367	-5.18684
piR_018947	-0.31652	3.83015	-0.428195	0.670361	0.977367	-5.08535
piR_001682	-0.330328	4.21242	-0.428173	0.670377	0.977367	-5.11535
piR_007445	0.291814	5.62948	0.428027	0.670482	0.977367	-5.21227
piR_013660	0.212909	2.28751	0.427957	0.670534	0.977367	-5.23158
piR_001922	-0.324419	3.44532	-0.427949	0.670539	0.977367	-5.12272
piR_008464	-0.363742	3.37411	-0.427898	0.670576	0.977367	-5.09624
piR_016267	0.295621	5.01635	0.427483	0.670876	0.977367	-5.18122
piR_001010	0.264277	2.54285	0.427426	0.670917	0.977367	-5.17001
piR_008450	-0.332677	3.33333	-0.427397	0.670938	0.977367	-5.13767
piR_016575	0.272292	2.507	0.427251	0.671044	0.977367	-5.2237
piR_001952	-0.164475	8.33302	-0.427124	0.671136	0.977367	-5.50656
piR_013425	0.267785	2.39589	0.426729	0.671422	0.977615	-5.22136
piR_020648	0.21102	6.80922	0.425875	0.67204	0.977996	-5.30021
piR_004215	-0.271189	9.00938	-0.425829	0.672073	0.977996	-5.58526
piR_023162	-0.297551	4.11095	-0.425799	0.672095	0.977996	-5.10238
piR_014646	0.235702	5.59375	0.425581	0.672252	0.977996	-5.17942
piR_008399	0.31701	4.47722	0.425469	0.672333	0.977996	-5.11472
piR_022717	0.252713	6.05398	0.425023	0.672657	0.977996	-5.27953
piR_013355	-0.367168	4.60835	-0.424832	0.672795	0.977996	-5.11506
piR_021354	-0.246602	2.57341	-0.424826	0.672799	0.977996	-5.17956
piR_018823	-0.328504	4.14787	-0.424662	0.672918	0.977996	-5.14469
piR_007430	0.360684	3.77698	0.424647	0.672929	0.977996	-5.12176
piR_006535	0.311607	4.34259	0.424605	0.672959	0.977996	-5.11087
piR_011194	-0.285169	2.88387	-0.424068	0.673348	0.978282	-5.15795
piR_021670	-0.29279	2.78814	-0.423904	0.673467	0.978282	-5.15454
piR_000690	0.2341	6.87172	0.423757	0.673574	0.978282	-5.36078
piR_016345	0.335396	4.46194	0.423692	0.673621	0.978282	-5.12983
piR_022428	-0.350099	3.99697	-0.423513	0.67375	0.978301	-5.10826
piR_012449	0.318609	4.10827	0.423282	0.673918	0.978376	-5.14593
piR_014621	-0.393165	3.25664	-0.423038	0.674094	0.978464	-5.10539
piR_010011	-0.238625	2.31019	-0.42237	0.674579	0.97893	-5.2141
piR_006759	-0.27517	2.48161	-0.422212	0.674693	0.97893	-5.20068
piR_019707	0.352605	3.16565	0.422115	0.674764	0.97893	-5.11533
piR_016879	-0.207354	7.30615	-0.421879	0.674935	0.97901	-5.38117
piR_016120	-0.354322	3.59838	-0.421299	0.675355	0.979451	-5.11236
piR_007364	-0.337617	4.11517	-0.420899	0.675646	0.979556	-5.13123
piR_002119	-0.281908	2.75743	-0.420879	0.67566	0.979556	-5.1568
piR_004018	0.299266	2.52921	0.42039	0.676015	0.979902	-5.18869
piR_014741	-0.282106	2.4706	-0.420078	0.676241	0.979959	-5.22428
piR_007170	-0.347237	3.27177	-0.419944	0.676338	0.979959	-5.11576
piR_020064	0.272459	3.16745	0.419727	0.676496	0.979959	-5.11064
piR_018662	-0.333054	3.11883	-0.419335	0.676781	0.979959	-5.13174
piR_011451	0.348604	3.61442	0.419307	0.676801	0.979959	-5.13064
piR_005654	0.308516	2.62704	0.419303	0.676804	0.979959	-5.19853
piR_000938	0.360664	2.54956	0.419184	0.67689	0.979959	-5.17194
piR_022214	0.233404	2.56649	0.419037	0.676996	0.979959	-5.1871
piR_010440	-0.235465	2.3936	-0.418864	0.677123	0.979959	-5.18386
piR_009832	-0.33779	2.85987	-0.418694	0.677246	0.979959	-5.15849
piR_002785	0.379695	3.66746	0.418574	0.677333	0.979959	-5.13348
piR_012246	0.348711	4.45977	0.418265	0.677558	0.980115	-5.11721
piR_023392	0.316848	3.68956	0.418087	0.677687	0.980134	-5.16621
piR_006864	-0.299564	4.9794	-0.417365	0.678211	0.980711	-5.14673
piR_017212	-0.231019	2.54216	-0.417218	0.678318	0.980711	-5.20582
piR_021167	-0.287753	2.38978	-0.416189	0.679066	0.981099	-5.20365
piR_020799	-0.25247	5.15358	-0.41598	0.679217	0.981099	-5.15353
piR_015650	0.331316	3.60043	0.415969	0.679225	0.981099	-5.10648
piR_021154	-0.313666	2.87743	-0.415788	0.679357	0.981099	-5.18213
piR_003080	0.340545	4.68244	0.415768	0.679372	0.981099	-5.11904
piR_012233	0.347794	2.75601	0.415471	0.679588	0.981099	-5.17139
piR_011256	0.185798	6.80654	0.4151	0.679858	0.981099	-5.32497
piR_014652	0.316074	4.39184	0.414712	0.680139	0.981099	-5.12226
piR_020834	-0.248583	2.48445	-0.414676	0.680166	0.981099	-5.1849
piR_007271	-0.340671	5.15273	-0.414619	0.680207	0.981099	-5.162
piR_023169	0.273576	2.31822	0.414438	0.680339	0.981099	-5.21731
piR_003649	0.26868	2.81737	0.414426	0.680348	0.981099	-5.16725
piR_015916	-0.227063	5.77132	-0.414311	0.680431	0.981099	-5.22315
piR_018899	-0.349631	4.43407	-0.413942	0.6807	0.981099	-5.14041
piR_012214	-0.310372	2.67299	-0.413696	0.680879	0.981099	-5.19353
piR_005664	-0.332964	3.54218	-0.413337	0.68114	0.981099	-5.10967
piR_012007	-0.349984	3.48621	-0.413211	0.681231	0.981099	-5.11632
piR_008604	-0.273485	5.0195	-0.413145	0.68128	0.981099	-5.13945
piR_014413	0.289186	2.97532	0.41314	0.681284	0.981099	-5.13395
piR_021689	-0.22113	2.43217	-0.412895	0.681462	0.981099	-5.20593
piR_012457	-0.255872	5.51773	-0.412696	0.681606	0.981099	-5.20242
piR_012008	0.282199	3.20708	0.41266	0.681633	0.981099	-5.12892
piR_021980	0.268211	4.25477	0.412611	0.681668	0.981099	-5.14518
piR_016951	0.230693	5.7849	0.412391	0.681828	0.981099	-5.21548
piR_018348	0.297897	4.90517	0.411838	0.682231	0.981099	-5.12731
piR_010670	-0.228319	2.3706	-0.41181	0.682251	0.981099	-5.2355
piR_020762	0.231287	6.09289	0.41158	0.682419	0.981099	-5.28019
piR_007314	-0.303824	5.48995	-0.411363	0.682577	0.981099	-5.18053
piR_000252	0.291923	2.62571	0.41135	0.682587	0.981099	-5.16335
piR_018239	0.213291	6.94419	0.41101	0.682834	0.981099	-5.35801
piR_012810	0.206899	6.38518	0.410935	0.682888	0.981099	-5.25644
piR_013139	-0.33662	3.43038	-0.410859	0.682944	0.981099	-5.11957
piR_011861	-0.357587	3.41944	-0.4108	0.682987	0.981099	-5.1241
piR_006411	0.340468	3.44237	0.410569	0.683155	0.981099	-5.11205
piR_017102	0.268421	6.51491	0.410397	0.68328	0.981099	-5.30669
piR_019034	0.367891	5.09814	0.410269	0.683374	0.981099	-5.17627
piR_016161	0.301936	2.60515	0.410036	0.683544	0.981099	-5.2224
piR_023116	0.242141	2.32913	0.409803	0.683713	0.981099	-5.23051
piR_006534	0.288475	5.20942	0.409743	0.683757	0.981099	-5.18485
piR_023096	-0.295867	2.60338	-0.409531	0.683912	0.981099	-5.18871
piR_013974	-0.376726	3.60028	-0.409373	0.684027	0.981099	-5.10471
piR_008439	0.25328	2.52886	0.409141	0.684196	0.981099	-5.20979
piR_010948	0.27454	4.05045	0.409025	0.68428	0.981099	-5.12932
piR_019793	0.32178	3.80758	0.408974	0.684317	0.981099	-5.17309
piR_014735	-0.319461	3.35268	-0.408852	0.684407	0.981099	-5.15795
piR_021513	-0.210342	6.51551	-0.4086	0.684591	0.981099	-5.30514
piR_015167	0.394142	3.5637	0.408585	0.684602	0.981099	-5.0971
piR_018576	-0.384608	3.5493	-0.408582	0.684604	0.981099	-5.14074
piR_003413	0.223933	6.68506	0.408538	0.684635	0.981099	-5.32019
piR_014318	-0.307682	3.15488	-0.40852	0.684648	0.981099	-5.1256
piR_000609	0.312788	4.79184	0.408498	0.684665	0.981099	-5.13528
piR_016125	0.346585	3.22167	0.408434	0.684711	0.981099	-5.11558
piR_022617	-0.290448	2.60278	-0.408373	0.684756	0.981099	-5.19432
piR_012463	0.337171	4.72473	0.40793	0.685079	0.981396	-5.135
piR_010596	-0.303715	2.76229	-0.407754	0.685208	0.981413	-5.14115
piR_001860	0.372265	3.80035	0.407103	0.685683	0.981592	-5.10372
piR_008385	0.291269	3.26742	0.407075	0.685703	0.981592	-5.14758
piR_003706	-0.240315	2.40268	-0.406843	0.685872	0.981592	-5.21604
piR_002138	-0.317864	4.28424	-0.406769	0.685926	0.981592	-5.12824
piR_008770	-0.27176	3.09564	-0.406397	0.686197	0.981592	-5.17784
piR_023281	-0.280565	2.52823	-0.406392	0.686201	0.981592	-5.21093
piR_017919	0.273928	2.53707	0.40637	0.686217	0.981592	-5.20084
piR_007802	0.332325	3.75827	0.406058	0.686445	0.981592	-5.09828
piR_011692	0.370295	3.88894	0.405825	0.686615	0.981592	-5.10818
piR_017923	-0.258199	6.20511	-0.405787	0.686643	0.981592	-5.28589
piR_002266	-0.261547	2.48089	-0.405726	0.686688	0.981592	-5.21046
piR_016601	0.254681	4.90325	0.405667	0.68673	0.981592	-5.14504
piR_017891	-0.265295	2.68616	-0.405222	0.687055	0.98189	-5.19028
piR_000370	0.195389	7.43706	0.404478	0.687598	0.981969	-5.3821
piR_001630	0.371524	4.69043	0.404235	0.687776	0.981969	-5.13232
piR_018859	-0.328706	4.39663	-0.404204	0.687799	0.981969	-5.11312
piR_019113	-0.344215	4.98227	-0.404192	0.687808	0.981969	-5.13372
piR_013998	0.280344	2.95263	0.404103	0.687872	0.981969	-5.18121
piR_015700	-0.300942	2.61602	-0.403715	0.688156	0.981969	-5.16989
piR_014134	-0.312685	4.51888	-0.403643	0.688209	0.981969	-5.12496
piR_001231	0.348077	3.57536	0.402999	0.688679	0.981969	-5.10071
piR_003507	-0.342651	3.65951	-0.402977	0.688695	0.981969	-5.12175
piR_012416	-0.353655	3.50819	-0.402969	0.688701	0.981969	-5.11499
piR_019733	-0.285734	2.47898	-0.402889	0.68876	0.981969	-5.21486
piR_022250	-0.325547	5.3212	-0.402714	0.688887	0.981969	-5.16355
piR_003350	0.352627	3.98078	0.402569	0.688993	0.981969	-5.10975
piR_016741	-0.290507	4.56403	-0.402526	0.689025	0.981969	-5.12052
piR_004796	-0.287138	4.50863	-0.402522	0.689028	0.981969	-5.13499
piR_011775	0.171005	7.61882	0.402451	0.68908	0.981969	-5.41884
piR_016584	-0.230501	6.03826	-0.402256	0.689222	0.981969	-5.27294
piR_011752	0.220407	2.38348	0.402213	0.689254	0.981969	-5.23115
piR_020223	0.293646	3.2743	0.402117	0.689324	0.981969	-5.15342
piR_017961	-0.268871	2.52637	-0.401954	0.689443	0.981973	-5.19362
piR_000833	-0.219862	6.94851	-0.401575	0.68972	0.982014	-5.3495
piR_003653	-0.321401	3.25504	-0.401477	0.689792	0.982014	-5.14269
piR_014331	0.261879	5.3215	0.401303	0.689919	0.982014	-5.16672
piR_005133	0.274951	2.53131	0.400881	0.690228	0.982014	-5.19137
piR_002236	0.345081	3.28662	0.400784	0.690299	0.982014	-5.14066
piR_002019	-0.206036	7.60053	-0.400616	0.690422	0.982014	-5.43183
piR_012636	0.289928	3.78659	0.400597	0.690436	0.982014	-5.1184
piR_009179	-0.314034	3.17504	-0.400307	0.690648	0.982014	-5.13743
piR_018669	-0.348682	3.97221	-0.399888	0.690954	0.982014	-5.11991
piR_022988	0.31438	4.82774	0.399526	0.69122	0.982014	-5.13343
piR_006811	-0.235071	5.69473	-0.399407	0.691306	0.982014	-5.21286
piR_016875	-0.355548	4.30461	-0.399209	0.691452	0.982014	-5.15381
piR_021447	-0.326707	3.85373	-0.39906	0.691561	0.982014	-5.10612
piR_003700	0.296544	4.63332	0.398605	0.691894	0.982014	-5.13223
piR_023329	-0.291402	3.26846	-0.398512	0.691962	0.982014	-5.16329
piR_000746	-0.242418	2.42218	-0.39827	0.692139	0.982014	-5.22784
piR_006731	-0.307924	4.14877	-0.398155	0.692223	0.982014	-5.11213
piR_021718	0.214543	2.30644	0.398045	0.692304	0.982014	-5.22932
piR_020877	0.353593	3.34435	0.398038	0.692309	0.982014	-5.13435
piR_002628	0.383236	4.02344	0.397736	0.69253	0.982014	-5.10794
piR_009842	-0.200432	6.90431	-0.397674	0.692575	0.982014	-5.35539
piR_007270	-0.359248	4.53238	-0.3974	0.692776	0.982014	-5.12235
piR_009948	0.351541	3.87476	0.397022	0.693053	0.982014	-5.10488
piR_014335	0.360293	4.36109	0.396812	0.693207	0.982014	-5.12001
piR_007250	0.287105	2.86404	0.396599	0.693363	0.982014	-5.1587
piR_006267	0.174797	7.59069	0.396324	0.693564	0.982014	-5.42379
piR_007949	0.253009	2.64456	0.39627	0.693604	0.982014	-5.20398
piR_017268	0.344207	3.11811	0.395959	0.693832	0.982014	-5.12848
piR_011192	0.300045	3.2579	0.395853	0.69391	0.982014	-5.11664
piR_006526	-0.28425	2.54697	-0.395844	0.693917	0.982014	-5.19667
piR_022369	0.227005	2.32585	0.395317	0.694303	0.982014	-5.2351
piR_019455	0.301625	2.58649	0.395166	0.694413	0.982014	-5.17572
piR_019595	-0.222864	6.77453	-0.395025	0.694517	0.982014	-5.34102
piR_011081	0.263354	6.11965	0.395014	0.694525	0.982014	-5.26422
piR_005411	0.297776	4.52878	0.395005	0.694532	0.982014	-5.13123
piR_017821	-0.282776	3.84771	-0.394638	0.694801	0.982014	-5.15422
piR_018487	0.315479	3.91971	0.394579	0.694844	0.982014	-5.11721
piR_001953	-0.287139	2.57169	-0.39451	0.694894	0.982014	-5.20571
piR_019250	0.274597	2.45842	0.39431	0.695041	0.982014	-5.20232
piR_012555	-0.34585	3.01268	-0.394282	0.695061	0.982014	-5.15136
piR_018167	0.243777	2.6087	0.394164	0.695148	0.982014	-5.18305
piR_019403	0.273038	2.85047	0.39407	0.695217	0.982014	-5.1632
piR_018326	-0.273583	5.41128	-0.394033	0.695244	0.982014	-5.18189
piR_000689	0.321964	3.61019	0.393724	0.695471	0.982014	-5.09609
piR_020893	-0.301822	4.65698	-0.393197	0.695858	0.982014	-5.16853
piR_017540	-0.217013	8.81209	-0.393015	0.695991	0.982014	-5.53946
piR_014052	0.332578	5.00138	0.392957	0.696033	0.982014	-5.19967
piR_001228	0.181865	7.89916	0.39295	0.696039	0.982014	-5.44467
piR_000353	-0.343609	4.19018	-0.392883	0.696088	0.982014	-5.10469
piR_006155	0.194932	6.82072	0.392358	0.696473	0.982014	-5.32303
piR_004484	-0.163096	9.13637	-0.392344	0.696484	0.982014	-5.60268
piR_019928	0.257397	3.07557	0.392314	0.696506	0.982014	-5.1423
piR_005517	-0.246882	2.8671	-0.392271	0.696537	0.982014	-5.16901
piR_017648	-0.295276	2.73945	-0.39222	0.696575	0.982014	-5.17478
piR_022287	0.311812	2.81952	0.392198	0.696591	0.982014	-5.16222
piR_002548	0.311216	2.74913	0.392045	0.696703	0.982014	-5.17497
piR_020677	-0.172381	6.54267	-0.391837	0.696855	0.982014	-5.33123
piR_022397	-0.318955	5.55091	-0.391781	0.696897	0.982014	-5.19634
piR_010312	-0.371519	3.51559	-0.391762	0.696911	0.982014	-5.12284
piR_018292	0.330106	3.34783	0.391502	0.697101	0.982014	-5.16645
piR_016773	0.379422	3.254	0.391421	0.697161	0.982014	-5.1251
piR_022273	0.286359	4.62197	0.391346	0.697216	0.982014	-5.12253
piR_000657	0.314788	3.59573	0.39129	0.697257	0.982014	-5.10865
piR_018772	0.289859	5.02978	0.390316	0.697973	0.982014	-5.15511
piR_016276	0.235987	2.71131	0.390162	0.698086	0.982014	-5.20465
piR_005173	0.26424	2.91128	0.389947	0.698244	0.982014	-5.19528
piR_002653	0.330961	3.72737	0.389938	0.698251	0.982014	-5.09638
piR_008063	-0.334495	3.14813	-0.389861	0.698307	0.982014	-5.12826
piR_012570	-0.281799	2.4573	-0.389751	0.698388	0.982014	-5.19711
piR_013782	0.333957	3.49095	0.389607	0.698494	0.982014	-5.11241
piR_013790	-0.238752	2.50142	-0.389503	0.69857	0.982014	-5.23898
piR_000039	-0.300344	2.94289	-0.389452	0.698608	0.982014	-5.15576
piR_001983	0.272517	2.7789	0.38928	0.698734	0.982014	-5.15282
piR_000380	-0.315148	3.26747	-0.389271	0.698741	0.982014	-5.12763
piR_004661	-0.227323	2.29679	-0.388891	0.69902	0.982014	-5.22591
piR_022647	0.289194	4.65558	0.388891	0.69902	0.982014	-5.12085
piR_017325	-0.257644	2.52386	-0.388658	0.699191	0.982014	-5.22541
piR_016692	-0.283328	4.70712	-0.388506	0.699303	0.982014	-5.14262
piR_009866	0.248169	2.86807	0.388382	0.699394	0.982014	-5.16027
piR_005918	0.333891	4.57429	0.388279	0.69947	0.982014	-5.13345
piR_003361	0.232178	6.33487	0.388276	0.699472	0.982014	-5.28863
piR_006729	-0.261768	2.38901	-0.388061	0.69963	0.982014	-5.20855
piR_009515	0.252878	2.84209	0.387969	0.699698	0.982014	-5.15506
piR_011390	0.293611	3.48758	0.387915	0.699738	0.982014	-5.14044
piR_001168	-0.264174	7.80837	-0.387789	0.69983	0.982014	-5.49566
piR_005542	-0.324559	3.62433	-0.387673	0.699915	0.982014	-5.13369
piR_013951	0.253585	2.73889	0.387668	0.699919	0.982014	-5.19408
piR_008343	0.220771	2.55017	0.387253	0.700224	0.982014	-5.21723
piR_021893	0.1934	6.8437	0.387063	0.700364	0.982014	-5.33639
piR_017458	-0.342212	4.02647	-0.387026	0.700391	0.982014	-5.1264
piR_006934	0.279651	3.15962	0.386776	0.700575	0.982014	-5.12881
piR_001244	-0.290072	3.76604	-0.386687	0.700641	0.982014	-5.09633
piR_013739	-0.317271	4.07365	-0.386588	0.700713	0.982014	-5.11465
piR_017681	-0.309927	2.95484	-0.386397	0.700854	0.982014	-5.15908
piR_005529	0.340367	3.65934	0.385533	0.70149	0.982014	-5.10374
piR_013702	0.319087	4.69947	0.385481	0.701528	0.982014	-5.13532
piR_010134	0.271491	2.95414	0.385091	0.701815	0.982014	-5.17247
piR_019004	0.225396	5.8349	0.384963	0.701909	0.982014	-5.23469
piR_011966	-0.310572	2.62321	-0.384927	0.701936	0.982014	-5.19874
piR_000563	0.272203	2.90175	0.38486	0.701985	0.982014	-5.15272
piR_005779	-0.325298	5.41742	-0.384031	0.702595	0.982014	-5.1848
piR_012908	-0.302888	3.51005	-0.383951	0.702655	0.982014	-5.13033
piR_007382	0.320114	3.75249	0.383926	0.702673	0.982014	-5.1306
piR_020988	0.286203	4.95225	0.383878	0.702708	0.982014	-5.14916
piR_012455	-0.233779	2.46909	-0.383826	0.702746	0.982014	-5.2291
piR_009123	0.289457	3.28849	0.383585	0.702924	0.982014	-5.13497
piR_002566	0.269396	4.32589	0.383453	0.703021	0.982014	-5.13422
piR_022441	-0.319838	3.56931	-0.383391	0.703067	0.982014	-5.14981
piR_020113	0.289106	4.71915	0.383247	0.703173	0.982014	-5.1514
piR_005808	-0.201289	2.28304	-0.382918	0.703415	0.982014	-5.24154
piR_007036	0.260008	2.95935	0.382852	0.703464	0.982014	-5.15938
piR_004432	-0.311482	4.6422	-0.382759	0.703532	0.982014	-5.13104
piR_015271	0.282608	2.47975	0.382676	0.703594	0.982014	-5.20025
piR_000540	-0.185659	8.13703	-0.382335	0.703845	0.982014	-5.50003
piR_006861	-0.278845	2.48225	-0.382263	0.703898	0.982014	-5.20461
piR_009395	0.284539	2.72474	0.382179	0.70396	0.982014	-5.19283
piR_014399	0.302123	4.58496	0.382162	0.703972	0.982014	-5.15163
piR_004652	0.33424	4.64416	0.381957	0.704123	0.982014	-5.1385
piR_017335	-0.165683	8.10333	-0.381383	0.704547	0.982014	-5.51042
piR_019111	-0.289808	3.45631	-0.381046	0.704795	0.982014	-5.10774
piR_000264	-0.323611	2.85338	-0.381011	0.704821	0.982014	-5.14854
piR_018775	0.286384	4.65967	0.380844	0.704944	0.982014	-5.15499
piR_002604	-0.244261	5.39124	-0.380771	0.704998	0.982014	-5.21121
piR_009193	-0.260948	5.37212	-0.380514	0.705188	0.982014	-5.17857
piR_004444	-0.271789	2.61551	-0.380328	0.705325	0.982014	-5.19288
piR_018269	0.138912	8.30174	0.380216	0.705407	0.982014	-5.50026
piR_022925	-0.226557	5.97847	-0.380199	0.70542	0.982014	-5.26258
piR_009257	-0.280649	3.48364	-0.379667	0.705812	0.982014	-5.12797
piR_012250	0.264211	2.86369	0.379588	0.70587	0.982014	-5.17913
piR_007954	0.226951	6.08449	0.379373	0.706029	0.982014	-5.25745
piR_010974	0.304036	3.55727	0.379301	0.706082	0.982014	-5.12306
piR_011154	-0.281213	4.08538	-0.379231	0.706134	0.982014	-5.09733
piR_006247	-0.218011	2.39263	-0.379217	0.706144	0.982014	-5.21259
piR_018469	-0.286503	4.22079	-0.379094	0.706235	0.982014	-5.14447
piR_003558	-0.271894	2.79822	-0.379027	0.706284	0.982014	-5.2052
piR_005090	-0.293179	2.67705	-0.37896	0.706334	0.982014	-5.19912
piR_006546	-0.345153	4.02627	-0.37892	0.706363	0.982014	-5.10659
piR_001955	0.202567	6.77919	0.378875	0.706397	0.982014	-5.35492
piR_002538	-0.180534	8.48068	-0.378872	0.706399	0.982014	-5.51515
piR_021297	0.155801	8.80998	0.378636	0.706573	0.982014	-5.57391
piR_001956	0.25904	2.78814	0.378358	0.706778	0.982014	-5.16214
piR_017966	-0.218944	7.63171	-0.37832	0.706806	0.982014	-5.41877
piR_017591	0.312368	2.95046	0.378217	0.706882	0.982014	-5.16663
piR_001654	0.304936	3.78302	0.377754	0.707223	0.982014	-5.09671
piR_020173	-0.238398	2.70088	-0.377494	0.707415	0.982014	-5.20199
piR_005565	-0.303745	3.56402	-0.377482	0.707424	0.982014	-5.11692
piR_019350	0.213725	5.89103	0.37748	0.707426	0.982014	-5.25086
piR_018831	-0.299271	3.51415	-0.377374	0.707504	0.982014	-5.15318
piR_019412	-0.223321	6.13452	-0.377363	0.707512	0.982014	-5.27329
piR_017862	-0.225689	5.95631	-0.377315	0.707548	0.982014	-5.22802
piR_003476	-0.276506	3.63577	-0.377196	0.707636	0.982014	-5.13563
piR_000507	-0.303126	4.24746	-0.37715	0.70767	0.982014	-5.11224
piR_018869	-0.140919	8.23398	-0.377064	0.707733	0.982014	-5.49564
piR_005335	-0.292143	4.40221	-0.377015	0.707769	0.982014	-5.13281
piR_018774	0.223552	5.43561	0.376963	0.707807	0.982014	-5.23072
piR_012271	-0.342761	3.9147	-0.37693	0.707832	0.982014	-5.12047
piR_018739	-0.185503	6.71269	-0.376715	0.707991	0.982014	-5.34922
piR_008648	0.271737	3.75766	0.376614	0.708066	0.982014	-5.11761
piR_020753	0.242513	2.47151	0.376574	0.708095	0.982014	-5.22887
piR_019140	-0.244419	2.94209	-0.376458	0.70818	0.982014	-5.16911
piR_019072	-0.23322	2.38901	-0.376191	0.708378	0.982014	-5.21786
piR_015453	0.270394	5.30171	0.375825	0.708648	0.982014	-5.20368
piR_007095	-0.360547	4.41848	-0.375167	0.709134	0.982014	-5.13776
piR_012932	0.222777	2.58077	0.374939	0.709303	0.982014	-5.21496
piR_018139	-0.318478	4.3119	-0.374657	0.709511	0.982014	-5.12724
piR_014271	0.246459	2.60012	0.374515	0.709616	0.982014	-5.21523
piR_005969	0.182589	7.85287	0.374469	0.70965	0.982014	-5.47528
piR_000727	0.315896	4.62661	0.374321	0.709759	0.982014	-5.13227
piR_015903	-0.230481	7.51808	-0.374165	0.709875	0.982014	-5.448
piR_015443	0.212852	2.39263	0.374121	0.709907	0.982014	-5.26004
piR_016855	0.251185	5.74287	0.373782	0.710158	0.982014	-5.24523
piR_019071	-0.305593	3.56324	-0.373447	0.710406	0.982014	-5.1071
piR_019278	-0.302675	3.83849	-0.373007	0.710731	0.982014	-5.0989
piR_010290	-0.282379	4.5407	-0.372899	0.710811	0.982014	-5.16446
piR_013183	0.281585	2.61108	0.372767	0.710909	0.982014	-5.18855
piR_000324	-0.271563	2.55221	-0.372619	0.711019	0.982014	-5.18493
piR_002048	0.273953	2.57445	0.372612	0.711024	0.982014	-5.21276
piR_012019	-0.338469	3.83293	-0.372558	0.711063	0.982014	-5.13698
piR_009104	-0.168472	7.85491	-0.37233	0.711232	0.982014	-5.4561
piR_017613	0.292455	2.53738	0.372262	0.711282	0.982014	-5.24057
piR_008960	-0.289001	4.36474	-0.372208	0.711322	0.982014	-5.12953
piR_005288	0.195157	6.56722	0.371965	0.711502	0.982014	-5.33541
piR_022046	0.309953	2.84302	0.371721	0.711683	0.982014	-5.19221
piR_020673	-0.291887	4.7719	-0.371671	0.71172	0.982014	-5.13216
piR_004932	-0.337435	3.06254	-0.37152	0.711831	0.982014	-5.14047
piR_011302	0.211153	6.27167	0.371395	0.711924	0.982014	-5.2629
piR_005998	-0.238794	5.54387	-0.37123	0.712046	0.982014	-5.24828
piR_020148	-0.267633	2.65219	-0.371118	0.712129	0.982014	-5.18692
piR_008227	0.233634	2.4069	0.371105	0.712139	0.982014	-5.21327
piR_022496	0.204367	6.09354	0.371049	0.71218	0.982014	-5.29041
piR_009288	0.251312	2.76893	0.371037	0.712188	0.982014	-5.22817
piR_014763	-0.276893	3.03664	-0.370833	0.712339	0.982014	-5.16145
piR_008506	0.240584	5.86052	0.370638	0.712484	0.982014	-5.27164
piR_014169	0.219826	2.45006	0.370594	0.712516	0.982014	-5.22109
piR_002114	0.21889	5.29559	0.370378	0.712677	0.982014	-5.19632
piR_012862	0.21183	6.11736	0.370362	0.712688	0.982014	-5.2978
piR_003442	-0.300785	3.75794	-0.369645	0.713219	0.982014	-5.11773
piR_006628	-0.243956	2.57149	-0.369597	0.713255	0.982014	-5.19496
piR_020369	-0.21926	2.69153	-0.369374	0.71342	0.982014	-5.19822
piR_018856	0.276334	2.91107	0.368664	0.713946	0.982014	-5.16744
piR_014185	-0.194432	6.35667	-0.36842	0.714127	0.982014	-5.28957
piR_020720	-0.267189	2.32346	-0.368384	0.714154	0.982014	-5.20151
piR_006962	0.258062	4.49471	0.36822	0.714275	0.982014	-5.13957
piR_013462	-0.28105	3.86861	-0.368208	0.714284	0.982014	-5.10839
piR_009482	-0.19326	2.22369	-0.367832	0.714562	0.982014	-5.22873
piR_018099	-0.25577	4.22128	-0.367795	0.71459	0.982014	-5.12422
piR_002824	-0.183672	7.6225	-0.367702	0.714658	0.982014	-5.46966
piR_005805	-0.261802	4.66868	-0.367697	0.714662	0.982014	-5.14247
piR_023337	-0.283109	2.71496	-0.367696	0.714663	0.982014	-5.20871
piR_000387	-0.178485	2.24363	-0.367622	0.714718	0.982014	-5.24592
piR_001370	-0.255288	3.36488	-0.367531	0.714785	0.982014	-5.15009
piR_015750	0.31531	4.46231	0.3674	0.714883	0.982014	-5.15386
piR_004561	0.235274	5.34127	0.366958	0.71521	0.982014	-5.20241
piR_008277	0.243616	5.17869	0.366796	0.71533	0.982014	-5.18337
piR_018204	0.254916	4.55635	0.36655	0.715512	0.982014	-5.13571
piR_001827	-0.323939	3.41637	-0.366454	0.715584	0.982014	-5.11955
piR_018962	0.238191	2.39002	0.366265	0.715724	0.982014	-5.24339
piR_009309	-0.267898	3.55461	-0.36626	0.715728	0.982014	-5.14486
piR_020365	-0.190734	12.911	-0.366234	0.715747	0.982014	-6.06877
piR_020627	-0.193158	2.37074	-0.365901	0.715994	0.982014	-5.23444
piR_014083	0.28186	3.12796	0.3659	0.715994	0.982014	-5.14706
piR_012571	0.268628	3.07847	0.365835	0.716042	0.982014	-5.14705
piR_006336	0.353325	4.23486	0.365742	0.716111	0.982014	-5.11061
piR_001631	0.31872	5.13287	0.365372	0.716386	0.982014	-5.14814
piR_012469	0.191989	7.25216	0.365277	0.716457	0.982014	-5.40913
piR_011880	0.256235	3.16083	0.365187	0.716523	0.982014	-5.14047
piR_004832	-0.289454	2.81889	-0.365069	0.71661	0.982014	-5.17167
piR_000948	-0.216373	5.38743	-0.364957	0.716693	0.982014	-5.20251
piR_015109	-0.208089	2.55521	-0.364921	0.716721	0.982014	-5.19831
piR_012574	0.283524	3.87927	0.364834	0.716785	0.982014	-5.12303
piR_000962	0.257036	4.34562	0.364653	0.716919	0.982014	-5.1253
piR_018726	0.228103	2.53668	0.364544	0.717	0.982014	-5.20529
piR_008883	0.234144	5.23427	0.364345	0.717148	0.982014	-5.20811
piR_006425	-0.243643	2.92805	-0.363804	0.717549	0.982014	-5.19095
piR_007588	-0.234205	2.3325	-0.363645	0.717667	0.982014	-5.23996
piR_012730	-0.157587	7.61614	-0.363449	0.717812	0.982014	-5.43229
piR_018604	-0.261706	3.78841	-0.363376	0.717867	0.982014	-5.10043
piR_012680	-0.221532	2.69641	-0.363371	0.717871	0.982014	-5.1778
piR_011340	0.252469	2.68758	0.363291	0.71793	0.982014	-5.22743
piR_017823	0.222935	2.35633	0.363274	0.717942	0.982014	-5.21097
piR_011540	0.233151	3.9845	0.363208	0.717992	0.982014	-5.12515
piR_021129	-0.188473	2.23951	-0.363125	0.718053	0.982014	-5.23749
piR_007094	0.340537	3.91105	0.363057	0.718103	0.982014	-5.11892
piR_018429	-0.283446	3.31055	-0.362948	0.718184	0.982014	-5.1639
piR_023172	-0.282104	3.59027	-0.362846	0.71826	0.982014	-5.11278
piR_023188	0.255764	2.816	0.362524	0.7185	0.982014	-5.17247
piR_004886	0.295471	3.42535	0.36221	0.718732	0.982014	-5.11603
piR_017304	-0.23864	2.37912	-0.361907	0.718958	0.982014	-5.24496
piR_022447	0.34807	3.58949	0.361754	0.719071	0.982014	-5.14584
piR_018815	0.206211	6.88746	0.361449	0.719298	0.982014	-5.34472
piR_023230	0.237466	2.59827	0.361394	0.719338	0.982014	-5.21744
piR_018357	-0.30815	3.53039	-0.360871	0.719727	0.982014	-5.12294
piR_023325	-0.244903	3.04615	-0.360565	0.719955	0.982014	-5.13847
piR_013852	-0.211273	6.48331	-0.360165	0.720252	0.982014	-5.30763
piR_011666	0.124963	8.64256	0.359873	0.720469	0.982014	-5.54045
piR_020640	0.249072	2.95554	0.359851	0.720485	0.982014	-5.18496
piR_007310	0.210103	5.76548	0.359638	0.720643	0.982014	-5.22804
piR_012552	0.244126	2.61255	0.35956	0.720701	0.982014	-5.18808
piR_005933	-0.216935	5.77496	-0.359536	0.720719	0.982014	-5.25257
piR_021058	0.255701	5.26793	0.359259	0.720925	0.982014	-5.19547
piR_004793	0.27445	3.70644	0.358933	0.721167	0.982014	-5.12093
piR_004713	-0.239731	2.57221	-0.358436	0.721537	0.982014	-5.18972
piR_018641	-0.297404	3.39551	-0.358214	0.721702	0.982014	-5.15602
piR_000778	0.351531	4.00009	0.357854	0.72197	0.982014	-5.12018
piR_007397	-0.291633	4.07338	-0.357806	0.722005	0.982014	-5.13857
piR_021278	-0.283913	5.04788	-0.357768	0.722034	0.982014	-5.16755
piR_014388	0.242458	2.52573	0.357525	0.722214	0.982014	-5.23754
piR_015494	-0.232452	2.65559	-0.357495	0.722237	0.982014	-5.1698
piR_005142	0.265181	4.8556	0.357413	0.722297	0.982014	-5.1525
piR_006125	0.20669	2.47083	0.357249	0.72242	0.982014	-5.23254
piR_023163	-0.314422	3.39866	-0.357188	0.722465	0.982014	-5.11885
piR_005247	0.314053	4.59219	0.35714	0.722501	0.982014	-5.13137
piR_021010	-0.209866	2.36215	-0.357139	0.722502	0.982014	-5.2419
piR_011269	-0.26645	4.50663	-0.356949	0.722643	0.982014	-5.14838
piR_006542	-0.263013	3.45386	-0.356745	0.722794	0.982014	-5.20767
piR_020539	-0.1862	2.22642	-0.356685	0.72284	0.982014	-5.26502
piR_010336	-0.215748	6.95597	-0.356671	0.72285	0.982014	-5.35354
piR_002757	-0.220187	2.96657	-0.356584	0.722914	0.982014	-5.1619
piR_005532	0.278788	4.9164	0.356458	0.723008	0.982014	-5.19067
piR_017038	0.186124	6.27548	0.355561	0.723676	0.982014	-5.30238
piR_015530	0.237748	4.34821	0.355458	0.723752	0.982014	-5.13611
piR_007618	-0.289555	3.74743	-0.355456	0.723754	0.982014	-5.13921
piR_004797	0.316407	4.00285	0.355399	0.723797	0.982014	-5.16109
piR_011700	0.231098	2.56405	0.355313	0.72386	0.982014	-5.21901
piR_012290	-0.29392	3.17991	-0.35507	0.724041	0.982014	-5.13844
piR_011953	-0.240223	4.71627	-0.354924	0.72415	0.982014	-5.1392
piR_016280	0.129561	8.58503	0.354776	0.72426	0.982014	-5.54167
piR_014036	0.18858	6.36612	0.354517	0.724453	0.982014	-5.31812
piR_006933	-0.217615	2.41297	-0.354261	0.724644	0.982014	-5.20712
piR_005039	0.190642	6.99409	0.354228	0.724668	0.982014	-5.34746
piR_009266	-0.234568	2.60403	-0.354126	0.724744	0.982014	-5.22381
piR_015481	0.227309	5.14779	0.354091	0.72477	0.982014	-5.1785
piR_001100	0.288301	2.99697	0.353997	0.72484	0.982014	-5.14367
piR_005971	-0.229556	4.97067	-0.353889	0.724921	0.982014	-5.17355
piR_000367	-0.263444	3.53552	-0.353853	0.724948	0.982014	-5.13032
piR_019609	-0.210023	2.28477	-0.353837	0.72496	0.982014	-5.25529
piR_009373	-0.292411	4.05552	-0.353491	0.725217	0.982014	-5.11162
piR_008394	-0.197463	6.30057	-0.35349	0.725218	0.982014	-5.30405
piR_002664	0.231226	6.60961	0.352838	0.725704	0.982014	-5.33699
piR_002524	-0.242384	5.08881	-0.352528	0.725935	0.982014	-5.15941
piR_009173	0.264764	2.90419	0.352255	0.726138	0.982014	-5.16107
piR_015546	0.12874	8.23386	0.352059	0.726284	0.982014	-5.50515
piR_010732	-0.216484	2.72407	-0.351791	0.726484	0.982014	-5.17973
piR_003646	-0.297544	5.28623	-0.351776	0.726495	0.982014	-5.16509
piR_016220	0.188203	7.74605	0.351633	0.726602	0.982014	-5.46187
piR_009526	-0.248706	4.37862	-0.351332	0.726826	0.982014	-5.14219
piR_021694	-0.301349	3.26426	-0.35123	0.726902	0.982014	-5.13264
piR_002638	0.246813	3.24195	0.351209	0.726918	0.982014	-5.13907
piR_017015	0.229727	4.78076	0.351181	0.726939	0.982014	-5.17446
piR_007630	0.26367	3.17964	0.350865	0.727175	0.982014	-5.16387
piR_012668	0.242032	2.47979	0.350704	0.727294	0.982014	-5.23578
piR_000901	-0.288805	3.70841	-0.350645	0.727338	0.982014	-5.15635
piR_009510	0.279108	3.1487	0.350539	0.727417	0.982014	-5.15507
piR_020145	0.258485	2.66201	0.350471	0.727468	0.982014	-5.21812
piR_016564	0.203593	6.06702	0.350412	0.727512	0.982014	-5.24783
piR_016509	-0.206869	5.62976	-0.350256	0.727628	0.982014	-5.25456
piR_022365	0.335574	4.1889	0.350126	0.727725	0.982014	-5.12366
piR_002181	0.273204	4.60433	0.349919	0.72788	0.982014	-5.16753
piR_001932	0.280937	3.89917	0.349759	0.727999	0.982014	-5.13
piR_010682	0.13465	8.46834	0.349732	0.728019	0.982014	-5.51692
piR_017640	0.223236	2.72926	0.349678	0.72806	0.982014	-5.21659
piR_004294	0.302105	3.27439	0.349656	0.728076	0.982014	-5.14477
piR_005641	-0.197021	5.95167	-0.349625	0.728099	0.982014	-5.25474
piR_021400	0.239241	4.50459	0.349428	0.728246	0.982014	-5.13368
piR_011490	-0.256735	5.49566	-0.349315	0.72833	0.982014	-5.22452
piR_018897	0.292522	3.49679	0.349159	0.728447	0.982014	-5.1549
piR_014814	-0.243041	2.71874	-0.348484	0.72895	0.982014	-5.18421
piR_012381	-0.188419	6.99882	-0.348483	0.728951	0.982014	-5.39039
piR_008994	0.265435	3.25689	0.348448	0.728977	0.982014	-5.15231
piR_012978	-0.222679	2.4776	-0.348189	0.729171	0.982014	-5.19817
piR_015279	0.261724	3.69494	0.348126	0.729218	0.982014	-5.12592
piR_002322	-0.225713	2.72791	-0.348023	0.729295	0.982014	-5.18577
piR_013638	0.233691	3.31252	0.347664	0.729562	0.982014	-5.15024
piR_019290	0.253936	4.45723	0.347475	0.729703	0.982014	-5.15362
piR_015122	0.272145	3.76893	0.347419	0.729745	0.982014	-5.13931
piR_020387	0.300448	3.5451	0.347185	0.72992	0.982014	-5.12358
piR_000269	0.233422	2.80079	0.347147	0.729948	0.982014	-5.17727
piR_021560	-0.150855	7.21026	-0.346848	0.730171	0.982014	-5.39902
piR_004417	0.2466	6.27749	0.346655	0.730316	0.982014	-5.26856
piR_022736	-0.225967	2.4115	-0.346599	0.730357	0.982014	-5.23847
piR_004573	0.191584	6.2593	0.346559	0.730387	0.982014	-5.27918
piR_006492	-0.186714	5.53336	-0.346456	0.730464	0.982014	-5.20794
piR_015301	0.177528	2.33912	0.346451	0.730468	0.982014	-5.24331
piR_010407	-0.221271	4.9602	-0.34629	0.730588	0.982014	-5.17166
piR_017887	0.241275	4.315	0.346236	0.730628	0.982014	-5.17716
piR_016525	0.179652	2.29612	0.346146	0.730696	0.982014	-5.25851
piR_005399	0.245352	3.38968	0.346092	0.730736	0.982014	-5.13459
piR_005825	0.227567	2.67611	0.345964	0.730832	0.982014	-5.23183
piR_006245	-0.169913	6.83187	-0.34594	0.730849	0.982014	-5.34586
piR_013885	0.255259	3.35719	0.345919	0.730865	0.982014	-5.16083
piR_022234	-0.227991	6.56655	-0.345824	0.730936	0.982014	-5.3377
piR_005895	-0.238079	2.86438	-0.345606	0.731099	0.982014	-5.18573
piR_011905	0.301377	3.62402	0.345331	0.731304	0.982014	-5.15617
piR_012098	0.208675	2.29429	0.34492	0.731611	0.982014	-5.23968
piR_023194	-0.185822	2.26583	-0.344741	0.731745	0.982014	-5.25387
piR_005203	0.24286	2.4573	0.344413	0.731991	0.982014	-5.20816
piR_018119	0.186855	2.21648	0.344048	0.732263	0.982014	-5.25269
piR_013950	0.258202	3.97375	0.343892	0.73238	0.982014	-5.11994
piR_006915	-0.248798	4.86454	-0.34389	0.732382	0.982014	-5.17027
piR_003344	-0.156588	7.88493	-0.343529	0.732651	0.982014	-5.45392
piR_013289	-0.191243	6.21215	-0.343433	0.732723	0.982014	-5.27867
piR_015258	-0.214184	5.20693	-0.343424	0.73273	0.982014	-5.19524
piR_002326	0.194481	2.30971	0.342873	0.733141	0.982014	-5.25527
piR_017507	0.280766	4.3357	0.342605	0.733342	0.982014	-5.1454
piR_020406	0.138584	8.15536	0.342467	0.733445	0.982014	-5.49972
piR_016320	-0.264999	3.97718	-0.341963	0.733823	0.982014	-5.13329
piR_004702	-0.236193	2.51827	-0.341907	0.733864	0.982014	-5.19607
piR_020097	0.252493	2.54426	0.341526	0.734149	0.982014	-5.23383
piR_022376	-0.24291	6.15293	-0.341355	0.734277	0.982014	-5.31368
piR_005000	0.176227	6.26072	0.341249	0.734356	0.982014	-5.31111
piR_008839	0.322746	4.11035	0.341199	0.734393	0.982014	-5.13086
piR_003687	-0.24383	2.61143	-0.341041	0.734512	0.982014	-5.19035
piR_017967	-0.151432	7.72474	-0.340987	0.734553	0.982014	-5.45036
piR_019316	0.219002	6.46292	0.340808	0.734687	0.982014	-5.32824
piR_005101	0.280761	3.00106	0.340606	0.734837	0.982014	-5.1905
piR_001080	0.160292	2.15092	0.340513	0.734907	0.982014	-5.30292
piR_022360	-0.201943	5.54025	-0.339889	0.735374	0.982014	-5.23601
piR_014013	0.197015	5.99702	0.339878	0.735382	0.982014	-5.26482
piR_002446	0.216601	2.73455	0.339731	0.735492	0.982014	-5.20089
piR_013555	-0.32037	4.30198	-0.339453	0.735701	0.982014	-5.13757
piR_002671	-0.283501	4.44646	-0.339363	0.735767	0.982014	-5.12101
piR_023077	0.276694	2.84542	0.339363	0.735768	0.982014	-5.19238
piR_008714	0.278278	3.10962	0.339284	0.735827	0.982014	-5.13914
piR_004992	0.302194	3.13664	0.338865	0.73614	0.982014	-5.13103
piR_015648	-0.208556	2.27039	-0.338761	0.736218	0.982014	-5.22904
piR_001433	-0.246823	3.99452	-0.338706	0.736259	0.982014	-5.14199
piR_004538	-0.253311	4.28799	-0.338599	0.73634	0.982014	-5.14105
piR_017322	0.308627	3.57463	0.338589	0.736347	0.982014	-5.12734
piR_004785	-0.212373	5.02078	-0.338426	0.736469	0.982014	-5.18485
piR_015806	-0.233763	2.52886	-0.338398	0.73649	0.982014	-5.20466
piR_018617	0.225211	4.45107	0.338388	0.736498	0.982014	-5.14925
piR_020838	0.173361	6.35593	0.338385	0.7365	0.982014	-5.30144
piR_004716	0.213286	5.19114	0.337917	0.73685	0.982014	-5.18906
piR_016454	-0.209835	2.3275	-0.337735	0.736987	0.982014	-5.23128
piR_006035	-0.20855	2.74635	-0.337586	0.737099	0.982014	-5.22662
piR_018372	-0.215829	6.94669	-0.337584	0.7371	0.982014	-5.38947
piR_022346	-0.273219	4.54724	-0.337464	0.73719	0.982014	-5.14048
piR_021553	-0.247142	2.93323	-0.337123	0.737445	0.982014	-5.20547
piR_015516	-0.272588	4.59705	-0.337069	0.737486	0.982014	-5.16034
piR_015970	-0.201663	6.47124	-0.337015	0.737526	0.982014	-5.3382
piR_004186	-0.219196	5.77288	-0.336784	0.737699	0.982014	-5.26497
piR_014502	0.221802	5.50158	0.336744	0.737729	0.982014	-5.20022
piR_001384	0.202553	6.21219	0.336733	0.737737	0.982014	-5.29032
piR_006508	-0.114966	8.99944	-0.336653	0.737798	0.982014	-5.59836
piR_014191	-0.281243	3.54399	-0.33663	0.737815	0.982014	-5.11747
piR_002898	-0.208457	2.43425	-0.336516	0.737901	0.982014	-5.20391
piR_017193	0.245365	2.64377	0.335772	0.738458	0.982014	-5.21216
piR_008347	0.262949	4.37348	0.335429	0.738715	0.982014	-5.15174
piR_013982	-0.231476	2.73246	-0.335392	0.738743	0.982014	-5.21962
piR_017484	-0.2608	2.5157	-0.335091	0.738969	0.982014	-5.20348
piR_021487	0.21544	5.31462	0.334912	0.739103	0.982014	-5.20523
piR_006164	-0.21054	5.03314	-0.334767	0.739212	0.982014	-5.1761
piR_004678	0.221351	2.49839	0.334687	0.739271	0.982014	-5.20986
piR_003977	0.197564	7.36859	0.334495	0.739415	0.982014	-5.41463
piR_009967	0.186151	2.35744	0.334189	0.739645	0.982014	-5.25987
piR_016005	-0.198826	6.10017	-0.333805	0.739933	0.982014	-5.2809
piR_009466	-0.215188	2.65831	-0.333765	0.739962	0.982014	-5.18475
piR_017826	-0.152737	7.5601	-0.333537	0.740134	0.982014	-5.44167
piR_016652	-0.267634	3.15507	-0.333442	0.740205	0.982014	-5.14809
piR_013742	-0.310614	3.71864	-0.333427	0.740216	0.982014	-5.1176
piR_023104	-0.266737	4.42093	-0.333333	0.740287	0.982014	-5.15454
piR_006148	-0.303529	3.87316	-0.333292	0.740317	0.982014	-5.11108
piR_017208	0.176473	6.55217	0.333275	0.74033	0.982014	-5.33815
piR_000281	-0.176772	2.11651	-0.332965	0.740563	0.982014	-5.27168
piR_016815	0.219542	4.8389	0.332872	0.740633	0.982014	-5.14346
piR_002083	-0.26384	3.50736	-0.332845	0.740653	0.982014	-5.11053
piR_007346	-0.253649	2.84945	-0.332303	0.74106	0.982014	-5.18248
piR_006066	0.208187	2.88072	0.33209	0.74122	0.982014	-5.19939
piR_022750	-0.196898	2.23393	-0.331599	0.741588	0.982014	-5.2712
piR_019272	0.252026	5.41706	0.331588	0.741596	0.982014	-5.19718
piR_021788	0.164298	6.69989	0.331556	0.74162	0.982014	-5.35451
piR_010362	0.134888	7.84693	0.331496	0.741665	0.982014	-5.46179
piR_007079	-0.22032	3.43153	-0.331477	0.74168	0.982014	-5.15734
piR_017297	0.141903	10.1806	0.331329	0.741791	0.982014	-5.72086
piR_001257	-0.143715	7.61983	-0.331318	0.741799	0.982014	-5.44201
piR_013379	-0.241694	4.36768	-0.330951	0.742074	0.982014	-5.12723
piR_018817	0.223604	4.93949	0.330848	0.742152	0.982014	-5.17406
piR_022966	-0.192707	2.60042	-0.330678	0.74228	0.982014	-5.22124
piR_020956	-0.0989975	11.934	-0.330432	0.742464	0.982014	-5.96426
piR_017225	-0.252833	3.51683	-0.330392	0.742494	0.982014	-5.14128
piR_016625	-0.285548	3.15802	-0.330289	0.742571	0.982014	-5.16083
piR_017735	-0.212713	4.87951	-0.330278	0.742579	0.982014	-5.18364
piR_017957	0.209526	6.669	0.330129	0.742692	0.982014	-5.30439
piR_019289	0.247061	3.04256	0.330005	0.742785	0.982014	-5.15998
piR_015372	0.241243	4.68052	0.32999	0.742796	0.982014	-5.14001
piR_006727	0.236096	2.98886	0.329947	0.742828	0.982014	-5.16564
piR_001716	-0.209823	2.64489	-0.329931	0.74284	0.982014	-5.21532
piR_007312	0.212962	6.65234	0.329689	0.743022	0.982014	-5.35313
piR_018874	-0.266323	3.3261	-0.329503	0.743162	0.982014	-5.15197
piR_011477	-0.120632	9.11246	-0.329025	0.743521	0.982014	-5.61074
piR_012092	-0.246321	3.35859	-0.328995	0.743544	0.982014	-5.15881
piR_022899	-0.199093	2.3434	-0.32892	0.7436	0.982014	-5.22228
piR_016914	-0.235952	3.88875	-0.328804	0.743687	0.982014	-5.11578
piR_020839	0.211738	2.40842	0.328653	0.743801	0.982014	-5.20543
piR_014802	-0.301718	4.18573	-0.328503	0.743913	0.982014	-5.11449
piR_020453	-0.223824	2.41855	-0.328461	0.743945	0.982014	-5.22854
piR_003525	0.291354	2.97702	0.328453	0.743951	0.982014	-5.16745
piR_003318	0.192191	2.45481	0.328332	0.744041	0.982014	-5.23661
piR_015765	0.195632	2.58958	0.327755	0.744475	0.982014	-5.23104
piR_016623	0.241045	4.51291	0.327643	0.74456	0.982014	-5.13818
piR_023000	-0.202788	5.87383	-0.327553	0.744627	0.982014	-5.28527
piR_005426	-0.252298	5.24314	-0.32709	0.744975	0.982014	-5.19103
piR_005753	-0.251604	2.81992	-0.327029	0.745021	0.982014	-5.16503
piR_010476	-0.252807	2.80146	-0.326911	0.74511	0.982014	-5.19528
piR_005954	-0.178506	6.37234	-0.326827	0.745173	0.982014	-5.30165
piR_006147	0.171952	6.30833	0.326717	0.745256	0.982014	-5.30307
piR_002398	-0.233075	4.00651	-0.326614	0.745333	0.982014	-5.13597
piR_018761	-0.261754	5.78878	-0.326567	0.745368	0.982014	-5.24684
piR_010129	-0.3149	5.15024	-0.325784	0.745957	0.982014	-5.22699
piR_002502	-0.256724	3.11902	-0.325763	0.745973	0.982014	-5.15454
piR_017504	-0.214451	4.76036	-0.325755	0.745979	0.982014	-5.16504
piR_006515	-0.254571	4.92743	-0.325151	0.746433	0.982014	-5.15975
piR_003291	-0.286852	3.52879	-0.324963	0.746574	0.982014	-5.1115
piR_013630	0.167341	2.2625	0.324886	0.746633	0.982014	-5.26405
piR_001267	0.167341	2.2625	0.324886	0.746633	0.982014	-5.26405
piR_019940	0.256528	3.23855	0.324788	0.746706	0.982014	-5.14397
piR_009632	-0.172787	2.18884	-0.324631	0.746825	0.982014	-5.24075
piR_001230	-0.172787	2.18884	-0.324631	0.746825	0.982014	-5.24075
piR_011947	-0.263486	3.2991	-0.324503	0.746921	0.982014	-5.18723
piR_002423	-0.284227	3.32576	-0.324498	0.746925	0.982014	-5.13153
piR_015165	0.262282	3.1964	0.324266	0.747099	0.982014	-5.13527
piR_007061	-0.218497	4.49357	-0.324235	0.747122	0.982014	-5.13806
piR_021091	-0.286839	3.95783	-0.324216	0.747137	0.982014	-5.12246
piR_001815	-0.206814	5.36124	-0.324127	0.747204	0.982014	-5.19333
piR_017964	0.117329	9.34176	0.324092	0.74723	0.982014	-5.63666
piR_022879	-0.229904	5.09076	-0.323553	0.747636	0.982014	-5.18436
piR_015954	0.233189	5.86784	0.323491	0.747683	0.982014	-5.25257
piR_019658	0.23999	5.00527	0.323281	0.747841	0.982014	-5.17453
piR_002139	0.253003	3.86337	0.323012	0.748042	0.982014	-5.11832
piR_013364	-0.217414	2.89196	-0.322997	0.748054	0.982014	-5.17147
piR_001262	0.199194	2.34566	0.322924	0.748109	0.982014	-5.24128
piR_015790	-0.134406	7.98287	-0.322759	0.748233	0.982014	-5.49615
piR_005371	-0.12697	8.2737	-0.322748	0.748242	0.982014	-5.50765
piR_008643	0.219811	2.90449	0.322647	0.748318	0.982014	-5.1825
piR_004759	0.187671	7.19145	0.322638	0.748324	0.982014	-5.41139
piR_016063	-0.218667	3.19689	-0.322361	0.748533	0.982014	-5.17004
piR_019880	-0.155642	2.31564	-0.32211	0.748722	0.982014	-5.24443
piR_017642	0.274117	2.84369	0.321796	0.748958	0.982014	-5.20381
piR_020493	0.165501	2.26309	0.321272	0.749353	0.982014	-5.26046
piR_016323	-0.266888	4.74798	-0.321158	0.749439	0.982014	-5.18077
piR_004399	0.287545	4.30484	0.320906	0.749629	0.982014	-5.13316
piR_020560	-0.255834	4.64243	-0.320831	0.749685	0.982014	-5.16141
piR_001048	-0.217047	2.5469	-0.320819	0.749694	0.982014	-5.21267
piR_020907	0.204033	6.03506	0.320633	0.749834	0.982014	-5.26653
piR_020594	0.206783	5.07927	0.320546	0.7499	0.982014	-5.17167
piR_021259	0.197658	6.13841	0.32043	0.749987	0.982014	-5.29545
piR_013308	-0.173535	2.45684	-0.320395	0.750014	0.982014	-5.22896
piR_006443	0.256385	2.96794	0.320331	0.750062	0.982014	-5.16065
piR_005597	0.294842	3.96673	0.320263	0.750113	0.982014	-5.14667
piR_008008	-0.158511	6.94443	-0.320212	0.750152	0.982014	-5.38611
piR_000827	-0.269233	3.29483	-0.320037	0.750283	0.982014	-5.15805
piR_012639	-0.301092	2.83844	-0.319981	0.750326	0.982014	-5.20425
piR_013862	-0.185547	2.3424	-0.319922	0.75037	0.982014	-5.24536
piR_017696	0.202874	2.46057	0.319778	0.750478	0.982014	-5.22945
piR_022902	-0.236083	5.48967	-0.319767	0.750487	0.982014	-5.21543
piR_020273	-0.247566	2.94234	-0.319758	0.750494	0.982014	-5.17201
piR_002941	-0.249864	4.07475	-0.319237	0.750886	0.982014	-5.11967
piR_000160	-0.264762	3.53163	-0.318993	0.75107	0.982014	-5.14116
piR_007627	-0.271614	4.89214	-0.318917	0.751128	0.982014	-5.17017
piR_008303	0.210457	2.68432	0.318857	0.751173	0.982014	-5.22757
piR_016060	0.266916	3.98787	0.318849	0.751179	0.982014	-5.13598
piR_008877	-0.219322	4.58768	-0.31879	0.751224	0.982014	-5.17995
piR_013652	-0.280012	3.56049	-0.318772	0.751237	0.982014	-5.12234
piR_006901	-0.291889	3.78768	-0.318742	0.751259	0.982014	-5.12725
piR_001383	0.274582	3.34255	0.318695	0.751295	0.982014	-5.12729
piR_005436	-0.114347	8.84829	-0.318574	0.751386	0.982014	-5.59216
piR_008826	0.15893	2.23369	0.318368	0.751542	0.982014	-5.26129
piR_020754	0.190399	5.85066	0.318251	0.751629	0.982014	-5.25463
piR_009780	0.194623	2.48118	0.318248	0.751631	0.982014	-5.22159
piR_010616	-0.191519	2.48291	-0.317641	0.752089	0.982014	-5.21975
piR_001863	0.244305	4.17436	0.317383	0.752284	0.982014	-5.13889
piR_014329	-0.254795	3.28486	-0.317309	0.75234	0.982014	-5.17304
piR_010217	-0.246613	3.36508	-0.317213	0.752412	0.982014	-5.15648
piR_000025	-0.243291	4.47314	-0.317036	0.752545	0.982014	-5.14562
piR_022552	-0.164779	2.07537	-0.317016	0.752561	0.982014	-5.28889
piR_020022	-0.164779	2.07537	-0.317016	0.752561	0.982014	-5.28889
piR_012249	-0.207887	5.93774	-0.316842	0.752692	0.982014	-5.28403
piR_010831	0.212373	2.43675	0.316417	0.753012	0.982014	-5.24192
piR_012857	-0.199727	2.47966	-0.316354	0.75306	0.982014	-5.24169
piR_018806	0.154443	8.53347	0.316176	0.753194	0.982014	-5.55864
piR_015452	-0.168738	2.34359	-0.316123	0.753234	0.982014	-5.25253
piR_002282	-0.207938	5.85777	-0.315778	0.753495	0.982014	-5.27006
piR_002685	-0.219816	2.53609	-0.315564	0.753656	0.982014	-5.21016
piR_020676	0.242605	3.32291	0.315276	0.753874	0.982014	-5.13503
piR_013077	0.244097	5.00961	0.31514	0.753976	0.982014	-5.18746
piR_019008	-0.119937	7.50956	-0.315111	0.753998	0.982014	-5.43308
piR_008412	-0.255958	3.61533	-0.315085	0.754018	0.982014	-5.13986
piR_006132	-0.257552	4.2617	-0.314765	0.754259	0.982014	-5.15912
piR_020316	-0.136794	7.01109	-0.314702	0.754307	0.982014	-5.37471
piR_019904	0.23284	3.51353	0.314512	0.75445	0.982014	-5.12174
piR_005281	-0.245546	3.97796	-0.314213	0.754676	0.982014	-5.12088
piR_015210	-0.128229	8.05547	-0.313869	0.754936	0.982014	-5.51338
piR_015050	-0.238028	4.70862	-0.31385	0.75495	0.982014	-5.17188
piR_019380	0.23792	3.19369	0.31382	0.754973	0.982014	-5.1536
piR_009876	-0.255643	3.48456	-0.313725	0.755044	0.982014	-5.1404
piR_016778	-0.206459	3.6801	-0.313697	0.755065	0.982014	-5.16888
piR_021953	0.255677	2.98426	0.312922	0.755651	0.982014	-5.1486
piR_019656	0.176508	2.5128	0.312901	0.755667	0.982014	-5.22603
piR_015140	-0.236969	2.78887	-0.312837	0.755715	0.982014	-5.18364
piR_015486	0.211786	5.69945	0.312693	0.755824	0.982014	-5.22982
piR_012396	-0.154162	2.25861	-0.31265	0.755856	0.982014	-5.2386
piR_017194	0.22911	2.768	0.312466	0.755995	0.982014	-5.22224
piR_020038	0.261472	4.30521	0.312331	0.756097	0.982014	-5.14062
piR_008650	-0.141076	2.10365	-0.312235	0.756169	0.982014	-5.27397
piR_013499	-0.187189	6.84383	-0.312198	0.756197	0.982014	-5.37175
piR_020231	0.194061	2.70064	0.312034	0.756322	0.982014	-5.19524
piR_002773	-0.194629	5.34744	-0.311989	0.756355	0.982014	-5.20358
piR_022326	0.268256	4.26755	0.311971	0.756369	0.982014	-5.14982
piR_021321	-0.258754	3.76757	-0.311944	0.756389	0.982014	-5.13128
piR_011387	-0.18542	2.36734	-0.311788	0.756507	0.982014	-5.23973
piR_022588	0.117165	8.94055	0.3113	0.756876	0.982014	-5.60546
piR_007999	-0.245083	4.89027	-0.311262	0.756905	0.982014	-5.17427
piR_000928	0.207331	3.7211	0.310922	0.757161	0.982014	-5.11842
piR_004887	-0.186764	2.39472	-0.310757	0.757287	0.982014	-5.24516
piR_019420	0.215561	7.83431	0.310755	0.757288	0.982014	-5.47425
piR_018651	0.207805	4.42324	0.310645	0.757371	0.982014	-5.13675
piR_000136	0.192018	5.1006	0.310629	0.757383	0.982014	-5.18338
piR_008787	-0.257923	4.04704	-0.310306	0.757627	0.982014	-5.12896
piR_009569	-0.235455	4.28047	-0.309891	0.757941	0.982014	-5.12992
piR_004165	-0.169648	2.25738	-0.30987	0.757957	0.982014	-5.25651
piR_015137	-0.189567	2.42135	-0.309617	0.758148	0.982014	-5.24473
piR_012830	-0.243161	3.60364	-0.309199	0.758464	0.982014	-5.12474
piR_018855	-0.234614	2.66493	-0.309029	0.758593	0.982014	-5.19736
piR_016804	-0.160811	7.44665	-0.308802	0.758764	0.982014	-5.4382
piR_019261	-0.218733	2.93707	-0.308476	0.759011	0.982014	-5.16365
piR_006071	-0.141869	2.26083	-0.308211	0.759211	0.982014	-5.27107
piR_012684	-0.188406	2.31822	-0.30767	0.75962	0.982014	-5.26756
piR_014044	0.166134	7.06512	0.307432	0.759801	0.982014	-5.38846
piR_017115	-0.117677	10.7617	-0.307188	0.759985	0.982014	-5.7951
piR_018390	-0.256262	3.28894	-0.307029	0.760106	0.982014	-5.16138
piR_006944	-0.283393	3.83622	-0.306934	0.760178	0.982014	-5.1529
piR_009060	-0.177765	2.36141	-0.30688	0.760218	0.982014	-5.25525
piR_020275	-0.283117	3.18525	-0.306876	0.760222	0.982014	-5.15276
piR_005757	-0.168691	2.77196	-0.306718	0.760341	0.982014	-5.1876
piR_019804	-0.174048	5.93473	-0.306685	0.760366	0.982014	-5.24735
piR_003019	0.196823	6.24073	0.306359	0.760613	0.982014	-5.30887
piR_002354	0.211875	3.10789	0.306341	0.760626	0.982014	-5.15787
piR_017750	-0.23529	3.31234	-0.306238	0.760704	0.982014	-5.16164
piR_012824	0.205065	4.88395	0.306218	0.760719	0.982014	-5.17462
piR_007738	-0.176557	2.31332	-0.306154	0.760767	0.982014	-5.25678
piR_017563	0.250541	4.59417	0.306105	0.760805	0.982014	-5.16393
piR_001210	0.134297	7.17598	0.306022	0.760868	0.982014	-5.40601
piR_012181	0.181161	6.62645	0.306005	0.76088	0.982014	-5.33402
piR_023283	-0.157327	7.04033	-0.30587	0.760983	0.982014	-5.37601
piR_000516	-0.133297	11.1261	-0.305844	0.761002	0.982014	-5.82874
piR_018169	-0.20138	2.37193	-0.305586	0.761198	0.982014	-5.268
piR_020545	-0.229442	3.32254	-0.305544	0.761229	0.982014	-5.17193
piR_012842	0.175809	2.44629	0.30534	0.761384	0.982014	-5.24604
piR_000404	-0.256663	2.77046	-0.304867	0.761742	0.982014	-5.17329
piR_009739	-0.1793	5.49928	-0.30483	0.76177	0.982014	-5.22927
piR_009449	0.288585	5.08665	0.304816	0.76178	0.982014	-5.20527
piR_008753	-0.234263	3.39833	-0.304276	0.76219	0.982014	-5.1575
piR_021110	-0.249643	4.25087	-0.303994	0.762403	0.982014	-5.16627
piR_015237	-0.201759	2.38978	-0.303853	0.76251	0.982014	-5.22878
piR_020645	0.192588	5.20214	0.303781	0.762564	0.982014	-5.18026
piR_020092	-0.255118	4.43043	-0.303683	0.762638	0.982014	-5.15731
piR_003633	0.243456	4.30456	0.303295	0.762933	0.982014	-5.13109
piR_001478	-0.249524	2.81114	-0.303178	0.763021	0.982014	-5.16951
piR_003048	0.214475	3.04117	0.303173	0.763025	0.982014	-5.16402
piR_008962	-0.158553	6.4924	-0.303017	0.763143	0.982014	-5.34249
piR_020569	-0.249921	3.96398	-0.302705	0.763379	0.982014	-5.13499
piR_023384	-0.228872	4.434	-0.302375	0.763629	0.982014	-5.13626
piR_010213	-0.250649	2.86614	-0.302297	0.763688	0.982014	-5.1816
piR_001802	0.132041	8.33232	0.302216	0.76375	0.982014	-5.53868
piR_021258	-0.285056	4.06127	-0.302168	0.763786	0.982014	-5.11926
piR_005547	0.169935	2.34566	0.302108	0.763832	0.982014	-5.24377
piR_009152	-0.219099	2.64908	-0.30193	0.763967	0.982014	-5.21569
piR_004607	-0.235278	2.87998	-0.3017	0.764141	0.982014	-5.20742
piR_003051	-0.203275	5.1237	-0.301696	0.764144	0.982014	-5.19621
piR_005797	-0.214996	5.01732	-0.301653	0.764176	0.982014	-5.16876
piR_008876	-0.210116	2.56745	-0.301515	0.764281	0.982014	-5.21854
piR_018782	-0.134548	8.83361	-0.301474	0.764312	0.982014	-5.61223
piR_017066	0.245905	3.44162	0.301467	0.764318	0.982014	-5.17128
piR_015404	-0.230863	2.54064	-0.301421	0.764353	0.982014	-5.2222
piR_010461	-0.178165	5.90851	-0.300622	0.764958	0.982014	-5.26226
piR_019808	-0.210861	4.62099	-0.300589	0.764983	0.982014	-5.16338
piR_021403	-0.168963	2.40002	-0.300555	0.765009	0.982014	-5.24933
piR_011922	-0.216785	4.91164	-0.30041	0.765119	0.982014	-5.18036
piR_007137	-0.261962	4.11225	-0.300218	0.765264	0.982014	-5.14669
piR_012531	-0.172114	7.00726	-0.29993	0.765483	0.982014	-5.38577
piR_023109	-0.172175	2.47123	-0.299903	0.765503	0.982014	-5.23416
piR_014303	-0.193675	2.45451	-0.29943	0.765862	0.982014	-5.2292
piR_020147	0.248258	4.62986	0.299423	0.765867	0.982014	-5.17427
piR_005318	0.230067	2.95506	0.299362	0.765913	0.982014	-5.21617
piR_016149	-0.271014	4.18353	-0.299031	0.766165	0.982014	-5.13524
piR_005006	0.241101	4.57687	0.298854	0.766299	0.982014	-5.16202
piR_023130	-0.182082	5.39862	-0.298471	0.766589	0.982014	-5.2554
piR_012474	-0.174999	5.31842	-0.298441	0.766612	0.982014	-5.22617
piR_017922	0.215599	2.40048	0.298266	0.766745	0.982014	-5.2313
piR_021825	0.217895	4.63656	0.298044	0.766913	0.982014	-5.18595
piR_021931	0.213503	2.38488	0.297725	0.767156	0.982014	-5.27046
piR_012241	-0.315194	6.46037	-0.29747	0.767349	0.982014	-5.32563
piR_013596	-0.197197	2.66179	-0.297242	0.767522	0.982014	-5.18937
piR_004821	-0.218366	3.37472	-0.296938	0.767753	0.982014	-5.13203
piR_022541	-0.149341	6.56241	-0.29686	0.767812	0.982014	-5.33893
piR_020396	0.173899	2.65309	0.296651	0.767971	0.982014	-5.24778
piR_017683	-0.242013	3.06886	-0.296628	0.767988	0.982014	-5.16735
piR_020813	0.251246	4.49894	0.29643	0.768138	0.982014	-5.18555
piR_001376	0.200129	4.12756	0.296049	0.768428	0.982014	-5.14737
piR_018560	0.165891	2.5187	0.295987	0.768475	0.982014	-5.25088
piR_008727	0.159789	2.30745	0.295767	0.768642	0.982014	-5.24883
piR_007396	-0.176065	2.39554	-0.295762	0.768645	0.982014	-5.25217
piR_018416	0.278132	3.83852	0.295637	0.76874	0.982014	-5.12757
piR_019905	0.153961	2.22076	0.295417	0.768908	0.982014	-5.28648
piR_007870	0.231659	2.84409	0.295362	0.768949	0.982014	-5.19641
piR_023348	0.164707	2.57013	0.295194	0.769077	0.982014	-5.22484
piR_015630	0.228545	4.118	0.294862	0.769329	0.982014	-5.16481
piR_001894	-0.238214	3.14735	-0.294586	0.769539	0.982014	-5.15657
piR_001350	-0.222858	4.35035	-0.294397	0.769682	0.982014	-5.15754
piR_016465	-0.237097	4.2182	-0.294146	0.769873	0.982014	-5.17996
piR_013799	-0.183464	2.42956	-0.294141	0.769876	0.982014	-5.24379
piR_022818	0.247955	3.57611	0.294036	0.769956	0.982014	-5.14119
piR_007426	-0.137769	7.4808	-0.294022	0.769967	0.982014	-5.44793
piR_007053	0.221725	3.32012	0.293518	0.77035	0.982014	-5.134
piR_015039	-0.196038	2.38161	-0.293418	0.770426	0.982014	-5.2502
piR_020882	0.234691	3.99119	0.293152	0.770628	0.982014	-5.13113
piR_015178	-0.19872	5.08261	-0.293082	0.770681	0.982014	-5.22612
piR_007513	0.186272	4.41188	0.292899	0.77082	0.982014	-5.1983
piR_011902	-0.240701	3.98304	-0.292488	0.771133	0.982014	-5.22408
piR_007485	-0.17153	5.28638	-0.29245	0.771162	0.982014	-5.22876
piR_001404	-0.26058	4.58163	-0.292342	0.771244	0.982014	-5.16397
piR_008178	0.23012	3.43433	0.29222	0.771336	0.982014	-5.20195
piR_003624	0.232275	4.26783	0.291991	0.77151	0.982014	-5.151
piR_013153	-0.243256	4.49226	-0.291783	0.771668	0.982014	-5.14647
piR_009962	-0.216609	4.57382	-0.29175	0.771693	0.982014	-5.15147
piR_021273	-0.22429	3.98297	-0.291713	0.771722	0.982014	-5.1731
piR_022030	-0.167991	2.2703	-0.291616	0.771795	0.982014	-5.23961
piR_007919	-0.103786	9.66376	-0.291566	0.771833	0.982014	-5.69209
piR_004924	-0.189819	5.31517	-0.2915	0.771884	0.982014	-5.18706
piR_003034	0.186405	5.09855	0.291495	0.771888	0.982014	-5.21508
piR_017302	-0.124005	7.14097	-0.291434	0.771934	0.982014	-5.39534
piR_016136	-0.150574	2.44456	-0.291315	0.772024	0.982014	-5.26746
piR_001635	0.133006	7.91481	0.291028	0.772242	0.982014	-5.47709
piR_013734	0.220191	2.96936	0.290778	0.772432	0.982014	-5.18404
piR_018978	-0.164408	6.45631	-0.290581	0.772583	0.982014	-5.30779
piR_006734	-0.15825	2.25636	-0.290516	0.772632	0.982014	-5.24628
piR_018059	0.151414	7.17072	0.290516	0.772632	0.982014	-5.41499
piR_014333	-0.239328	3.59453	-0.290284	0.772808	0.982014	-5.21651
piR_001939	-0.17138	7.62829	-0.290205	0.772868	0.982014	-5.43491
piR_014654	0.218848	2.81689	0.290162	0.772901	0.982014	-5.1983
piR_015845	-0.136956	6.59474	-0.290009	0.773017	0.982014	-5.33971
piR_015243	-0.160747	2.21629	-0.289997	0.773027	0.982014	-5.26703
piR_005822	0.186616	4.8182	0.289838	0.773147	0.982014	-5.17172
piR_017524	0.190326	4.74153	0.289764	0.773203	0.982014	-5.19724
piR_000863	-0.229136	4.67016	-0.289728	0.773231	0.982014	-5.16194
piR_013376	-0.215664	4.27483	-0.289472	0.773426	0.982014	-5.14819
piR_002245	0.289968	4.99292	0.289443	0.773448	0.982014	-5.18362
piR_021857	-0.25223	4.43797	-0.289259	0.773588	0.982014	-5.13169
piR_003584	0.164551	2.31822	0.289039	0.773755	0.982014	-5.27636
piR_000889	-0.132523	7.78147	-0.288924	0.773842	0.982014	-5.46849
piR_007625	0.148644	2.21786	0.288862	0.77389	0.982014	-5.28302
piR_021773	-0.215244	2.788	-0.288741	0.773982	0.982014	-5.21756
piR_019084	0.24374	3.11665	0.288661	0.774042	0.982014	-5.1714
piR_021512	0.228055	3.36775	0.288331	0.774294	0.982014	-5.17541
piR_007452	-0.238807	4.50266	-0.288123	0.774452	0.982014	-5.13687
piR_003185	-0.199835	2.5729	-0.288009	0.774539	0.982014	-5.1992
piR_015500	-0.18925	2.73752	-0.287913	0.774612	0.982014	-5.1835
piR_001334	0.177353	4.49989	0.287874	0.774642	0.982014	-5.14485
piR_008511	0.205224	2.73714	0.287813	0.774688	0.982014	-5.19202
piR_009246	-0.256512	3.74486	-0.287788	0.774707	0.982014	-5.127
piR_004172	0.124152	8.54417	0.287775	0.774717	0.982014	-5.55678
piR_011904	-0.136656	2.27244	-0.287648	0.774814	0.982014	-5.27897
piR_006771	0.208929	2.89973	0.287389	0.775011	0.982014	-5.18338
piR_013898	-0.235608	3.51019	-0.286861	0.775413	0.982014	-5.15611
piR_002759	-0.184169	2.59566	-0.286622	0.775595	0.982014	-5.20706
piR_011273	0.196137	2.57909	0.286565	0.775638	0.982014	-5.24266
piR_000839	-0.190917	5.27168	-0.286302	0.775838	0.982014	-5.20714
piR_014051	0.261629	3.83887	0.286167	0.775941	0.982014	-5.12766
piR_022538	-0.190276	5.19156	-0.286026	0.776048	0.982014	-5.19769
piR_015380	0.240468	3.6096	0.286012	0.776059	0.982014	-5.14526
piR_009061	-0.236084	3.94386	-0.285912	0.776135	0.982014	-5.12959
piR_019909	-0.172244	2.44817	-0.285911	0.776136	0.982014	-5.21829
piR_018742	-0.211364	4.69039	-0.285679	0.776313	0.982014	-5.19214
piR_022127	-0.174474	5.58543	-0.285507	0.776444	0.982014	-5.23365
piR_011998	-0.129698	10.0143	-0.285402	0.776524	0.982014	-5.73756
piR_002364	-0.213625	5.15296	-0.285288	0.776611	0.982014	-5.2117
piR_005091	-0.213771	6.07389	-0.285264	0.776629	0.982014	-5.24696
piR_009459	-0.112767	8.93035	-0.285262	0.77663	0.982014	-5.60806
piR_016992	-0.217876	3.91953	-0.285258	0.776633	0.982014	-5.17736
piR_014416	0.213317	3.33538	0.285228	0.776656	0.982014	-5.17844
piR_022945	0.219642	2.89627	0.285115	0.776742	0.982014	-5.18933
piR_002030	0.179832	5.20653	0.284939	0.776876	0.982014	-5.18663
piR_005630	0.21818	3.55809	0.284771	0.777004	0.982014	-5.13654
piR_007887	-0.181961	2.56228	-0.284705	0.777054	0.982014	-5.25256
piR_023294	0.132739	7.37741	0.284602	0.777133	0.982014	-5.43867
piR_005485	-0.211313	2.89162	-0.284573	0.777155	0.982014	-5.22195
piR_011553	0.106787	9.1855	0.2845	0.77721	0.982014	-5.64399
piR_021949	-0.199378	4.61595	-0.284165	0.777466	0.982014	-5.23568
piR_007884	-0.195851	2.40788	-0.284123	0.777498	0.982014	-5.26268
piR_020119	-0.178287	6.36576	-0.284085	0.777527	0.982014	-5.32621
piR_012807	0.209084	4.70101	0.284051	0.777553	0.982014	-5.15886
piR_007546	0.131715	6.74653	0.284022	0.777575	0.982014	-5.35391
piR_012763	-0.17553	2.58488	-0.283892	0.777674	0.982014	-5.24476
piR_000551	0.211973	4.83897	0.28377	0.777767	0.982014	-5.16041
piR_012195	0.170494	5.73943	0.283667	0.777845	0.982014	-5.25063
piR_020347	-0.219156	2.6989	-0.283641	0.777865	0.982014	-5.18129
piR_007411	-0.186758	2.60403	-0.283503	0.777971	0.982014	-5.20762
piR_014877	0.207124	3.82252	0.28346	0.778003	0.982014	-5.12447
piR_001409	-0.217477	3.66614	-0.283385	0.77806	0.982014	-5.12102
piR_002421	-0.177299	5.45392	-0.283325	0.778106	0.982014	-5.20344
piR_019438	-0.261113	2.65657	-0.283167	0.778227	0.982014	-5.20719
piR_013971	-0.146608	7.78484	-0.283005	0.77835	0.982014	-5.47265
piR_021127	-0.272016	4.05401	-0.282986	0.778364	0.982014	-5.13933
piR_001528	-0.233271	3.73324	-0.282637	0.77863	0.982019	-5.16671
piR_014059	0.118442	7.10245	0.282598	0.77866	0.982019	-5.4032
piR_018175	-0.157449	2.3568	-0.282273	0.778908	0.982019	-5.24805
piR_014317	-0.229553	3.91596	-0.28227	0.77891	0.982019	-5.16125
piR_020217	-0.186444	2.76556	-0.281829	0.779246	0.982019	-5.23112
piR_015537	0.178653	2.52727	0.281446	0.779538	0.982019	-5.21606
piR_020828	-0.214065	8.09043	-0.281312	0.779641	0.982019	-5.4963
piR_008040	0.203153	3.90789	0.281288	0.779658	0.982019	-5.13158
piR_015489	0.240214	3.38925	0.281206	0.779721	0.982019	-5.15356
piR_017381	0.193762	3.2005	0.281009	0.779871	0.982019	-5.15797
piR_007052	0.20743	3.7534	0.280939	0.779925	0.982019	-5.12924
piR_015693	0.157603	6.56808	0.280842	0.779999	0.982019	-5.35948
piR_008043	-0.168033	2.36734	-0.280611	0.780175	0.982019	-5.25243
piR_014179	-0.264017	3.45125	-0.280389	0.780344	0.982019	-5.12284
piR_015504	0.193944	2.57662	0.280225	0.780469	0.982019	-5.24355
piR_020741	0.214851	3.32858	0.280135	0.780538	0.982019	-5.16321
piR_000970	-0.158697	2.3936	-0.280114	0.780554	0.982019	-5.24324
piR_020749	0.21502	3.20358	0.280065	0.780591	0.982019	-5.1509
piR_017084	0.203289	2.83968	0.280027	0.78062	0.982019	-5.18582
piR_005192	-0.214032	4.26405	-0.279925	0.780698	0.982019	-5.14074
piR_002712	-0.202485	2.90663	-0.279771	0.780816	0.98202	-5.20108
piR_014348	-0.1428	6.64741	-0.279184	0.781264	0.982415	-5.34168
piR_014031	0.239686	3.88567	0.27886	0.781511	0.982415	-5.12733
piR_002268	-0.233042	3.22374	-0.278163	0.782043	0.982415	-5.17418
piR_007873	0.191956	2.40294	0.278115	0.782079	0.982415	-5.24399
piR_000145	0.16664	6.27153	0.278058	0.782123	0.982415	-5.33009
piR_014793	0.179823	2.39968	0.277568	0.782497	0.982415	-5.23345
piR_013082	-0.16015	2.79629	-0.277539	0.782519	0.982415	-5.18595
piR_018443	0.231822	4.85339	0.277459	0.78258	0.982415	-5.19652
piR_005889	0.167272	5.53228	0.27706	0.782884	0.982415	-5.23653
piR_002746	-0.181269	2.66145	-0.276649	0.783198	0.982415	-5.25089
piR_010345	0.213723	2.75653	0.276634	0.783209	0.982415	-5.21751
piR_018763	0.208586	4.82925	0.276252	0.783501	0.982415	-5.17797
piR_012934	-0.182469	2.74902	-0.276183	0.783554	0.982415	-5.19777
piR_018725	-0.174852	2.87414	-0.276124	0.783599	0.982415	-5.19589
piR_017224	0.211222	3.23226	0.276074	0.783638	0.982415	-5.14383
piR_012692	-0.230404	3.57679	-0.276064	0.783645	0.982415	-5.14785
piR_008131	0.132283	2.28386	0.275588	0.784008	0.982415	-5.28242
piR_015056	0.217298	3.77066	0.27526	0.784259	0.982415	-5.15091
piR_020181	0.198988	4.19336	0.275082	0.784395	0.982415	-5.13333
piR_001733	0.225093	3.3256	0.275056	0.784415	0.982415	-5.14058
piR_016003	-0.125871	2.12872	-0.275011	0.78445	0.982415	-5.29691
piR_011665	0.211303	4.90323	0.274986	0.784468	0.982415	-5.19257
piR_017602	-0.199055	2.54447	-0.274763	0.784639	0.982415	-5.23455
piR_007713	0.229324	2.95696	0.274704	0.784683	0.982415	-5.16268
piR_004782	0.235272	2.86927	0.274563	0.784792	0.982415	-5.19078
piR_000664	-0.163805	2.28958	-0.274505	0.784836	0.982415	-5.26499
piR_021261	-0.261735	3.87603	-0.274386	0.784927	0.982415	-5.1242
piR_005629	0.197582	4.48094	0.274254	0.785028	0.982415	-5.19775
piR_010856	-0.166992	2.85676	-0.274058	0.785177	0.982415	-5.18623
piR_006490	0.218672	4.10246	0.273865	0.785325	0.982415	-5.14784
piR_020567	0.0882329	11.0384	0.273632	0.785503	0.982415	-5.87112
piR_021410	-0.106144	7.70929	-0.273518	0.78559	0.982415	-5.48102
piR_016735	-0.19813	5.95206	-0.273459	0.785635	0.982415	-5.29558
piR_006753	-0.180039	2.57409	-0.273391	0.785687	0.982415	-5.23843
piR_004909	-0.144425	6.98507	-0.273175	0.785852	0.982415	-5.37748
piR_006989	-0.214954	2.96436	-0.273157	0.785865	0.982415	-5.16778
piR_019161	-0.143903	2.43783	-0.272995	0.785989	0.982415	-5.25847
piR_000147	0.165428	2.31822	0.272951	0.786023	0.982415	-5.26111
piR_005925	-0.24235	3.55335	-0.272745	0.786181	0.982415	-5.12539
piR_007269	-0.222267	3.63358	-0.272626	0.786271	0.982415	-5.14838
piR_015878	0.11246	9.49409	0.272575	0.786311	0.982415	-5.67994
piR_017665	-0.172807	2.54881	-0.272522	0.786351	0.982415	-5.25073
piR_013858	-0.20441	2.48912	-0.272485	0.786379	0.982415	-5.21556
piR_023223	0.183535	2.75025	0.272431	0.786421	0.982415	-5.21019
piR_003598	0.149151	5.95227	0.272372	0.786466	0.982415	-5.27825
piR_002554	0.191938	5.18608	0.272339	0.786491	0.982415	-5.1961
piR_012283	-0.214354	2.89808	-0.272085	0.786685	0.982511	-5.2017
piR_008256	0.224518	5.04705	0.271898	0.786828	0.982545	-5.21824
piR_013052	-0.262734	3.45596	-0.271687	0.786989	0.9826	-5.13624
piR_004525	-0.199924	3.2251	-0.271115	0.787427	0.982842	-5.14264
piR_007667	0.251083	3.79742	0.271106	0.787433	0.982842	-5.13271
piR_003988	-0.25098	5.37159	-0.270977	0.787533	0.982842	-5.20446
piR_013276	-0.188337	5.13261	-0.270784	0.78768	0.98288	-5.20626
piR_009801	-0.171782	5.5098	-0.270361	0.788003	0.983105	-5.23257
piR_012384	-0.235535	3.76178	-0.270244	0.788093	0.983105	-5.14893
piR_022157	-0.238127	3.06284	-0.269891	0.788363	0.983113	-5.14958
piR_020150	0.220946	4.23258	0.269714	0.788498	0.983113	-5.19021
piR_008546	0.144823	6.10588	0.269676	0.788527	0.983113	-5.29822
piR_005814	-0.0988079	8.75524	-0.269624	0.788567	0.983113	-5.57227
piR_021465	-0.0972214	9.52978	-0.269436	0.788711	0.983147	-5.67424
piR_014186	-0.199666	7.80347	-0.268883	0.789134	0.983293	-5.45835
piR_020205	0.232547	4.11479	0.268499	0.789428	0.983293	-5.13676
piR_003872	-0.286654	3.65028	-0.268418	0.78949	0.983293	-5.18159
piR_016281	-0.178004	5.55445	-0.268386	0.789514	0.983293	-5.26035
piR_000634	0.132656	6.19931	0.268315	0.789569	0.983293	-5.29708
piR_010356	-0.15916	2.74695	-0.268152	0.789694	0.983293	-5.20099
piR_002365	0.160858	2.39968	0.268144	0.789699	0.983293	-5.27824
piR_000897	0.233411	3.57478	0.268042	0.789778	0.983293	-5.12597
piR_017883	0.171181	5.32669	0.267788	0.789972	0.983293	-5.22856
piR_004511	0.141286	2.41395	0.267455	0.790227	0.983293	-5.25686
piR_002104	0.112884	9.3804	0.26731	0.790338	0.983293	-5.66896
piR_015629	-0.172307	5.93743	-0.267062	0.790528	0.983293	-5.26962
piR_007437	0.105281	7.90908	0.266736	0.790777	0.983293	-5.48958
piR_008926	0.164165	2.71648	0.266724	0.790787	0.983293	-5.20044
piR_002239	0.183216	2.48551	0.266722	0.790788	0.983293	-5.23626
piR_011843	0.175407	6.82336	0.266716	0.790792	0.983293	-5.35209
piR_014592	-0.238528	3.54212	-0.266693	0.79081	0.983293	-5.12835
piR_001398	0.169056	2.78772	0.266098	0.791266	0.983713	-5.23604
piR_007531	0.151148	2.47779	0.265161	0.791983	0.984137	-5.23544
piR_012900	-0.179264	2.62605	-0.2649	0.792183	0.984137	-5.25103
piR_014942	-0.131742	6.81167	-0.264866	0.792209	0.984137	-5.35522
piR_018259	-0.140673	6.00385	-0.26471	0.792329	0.984137	-5.26835
piR_019155	0.147606	2.37401	0.264539	0.79246	0.984137	-5.26283
piR_021440	-0.171682	3.04899	-0.264451	0.792527	0.984137	-5.19695
piR_018340	0.138362	7.5118	0.264301	0.792642	0.984137	-5.44743
piR_002736	0.187096	4.91047	0.264288	0.792652	0.984137	-5.17731
piR_015174	0.17796	3.94913	0.264281	0.792657	0.984137	-5.13012
piR_020546	0.173255	5.3001	0.264068	0.792821	0.984195	-5.22309
piR_005734	-0.227598	4.35335	-0.263265	0.793436	0.984814	-5.16872
piR_018627	-0.227348	2.81493	-0.262961	0.793669	0.984869	-5.21623
piR_000012	0.199864	2.62146	0.262751	0.79383	0.984869	-5.23115
piR_005077	-0.151216	2.335	-0.262749	0.793831	0.984869	-5.27523
piR_010384	-0.138577	2.47661	-0.262324	0.794157	0.985038	-5.23798
piR_013568	0.158965	6.02131	0.262267	0.794201	0.985038	-5.26722
piR_019545	0.199149	3.58046	0.262004	0.794402	0.985087	-5.1422
piR_018147	-0.112027	11.5149	-0.261817	0.794546	0.985087	-5.94039
piR_015881	-0.150496	2.27304	-0.261758	0.794591	0.985087	-5.30371
piR_015582	-0.191964	2.99933	-0.261369	0.794889	0.985312	-5.17855
piR_013687	-0.245048	3.75162	-0.261109	0.795089	0.985414	-5.13244
piR_011957	0.168949	2.75358	0.260703	0.7954	0.985515	-5.20791
piR_014896	0.212032	3.77769	0.260698	0.795404	0.985515	-5.14168
piR_013911	-0.177069	2.47617	-0.260393	0.795638	0.985628	-5.21837
piR_008885	-0.152201	2.54981	-0.260111	0.795854	0.985628	-5.22155
piR_015840	0.125593	2.3255	0.259628	0.796224	0.985628	-5.27578
piR_010719	-0.192491	2.82319	-0.259521	0.796307	0.985628	-5.19073
piR_002654	0.142423	6.17362	0.259457	0.796355	0.985628	-5.31678
piR_022621	-0.119967	2.24997	-0.259429	0.796377	0.985628	-5.29839
piR_001499	-0.144762	6.45445	-0.259189	0.796561	0.985628	-5.35372
piR_007142	0.150685	2.35667	0.258698	0.796938	0.985628	-5.25257
piR_023302	0.114799	7.91986	0.258642	0.796981	0.985628	-5.49571
piR_008475	0.184462	3.17488	0.258162	0.797349	0.985628	-5.19012
piR_002302	-0.161987	6.14829	-0.258144	0.797363	0.985628	-5.29022
piR_002822	-0.228714	3.85963	-0.258121	0.797381	0.985628	-5.15636
piR_004496	0.196013	3.61966	0.257922	0.797533	0.985628	-5.15574
piR_000093	0.126895	7.96069	0.257732	0.797679	0.985628	-5.50945
piR_005558	-0.157685	2.25569	-0.257621	0.797765	0.985628	-5.27028
piR_014266	0.149027	2.44383	0.257456	0.797891	0.985628	-5.2783
piR_008750	-0.212306	3.53686	-0.257444	0.7979	0.985628	-5.192
piR_016324	-0.19332	2.64933	-0.25731	0.798003	0.985628	-5.22885
piR_001804	-0.108904	8.31363	-0.257214	0.798077	0.985628	-5.55643
piR_005578	0.230894	3.58247	0.257067	0.79819	0.985628	-5.14127
piR_016275	-0.197075	5.67601	-0.256952	0.798278	0.985628	-5.25679
piR_017651	0.120632	6.8251	0.256914	0.798307	0.985628	-5.37938
piR_004792	0.185479	5.17057	0.25691	0.79831	0.985628	-5.22749
piR_019207	-0.0884835	9.37358	-0.256722	0.798454	0.985628	-5.6487
piR_017497	0.187081	3.1189	0.256393	0.798707	0.985628	-5.16346
piR_008089	0.197526	3.15746	0.256105	0.798928	0.985628	-5.20849
piR_007255	-0.232746	3.95337	-0.256001	0.799008	0.985628	-5.12156
piR_003601	-0.196423	3.48571	-0.255869	0.799109	0.985628	-5.13616
piR_018516	0.171197	3.04873	0.255696	0.799242	0.985628	-5.17505
piR_014481	0.177693	2.63964	0.255579	0.799332	0.985628	-5.24109
piR_007722	-0.201081	2.98767	-0.25541	0.799461	0.985628	-5.19025
piR_005714	-0.224558	3.2564	-0.255286	0.799557	0.985628	-5.13705
piR_003004	-0.157354	5.60477	-0.255004	0.799774	0.985628	-5.25195
piR_005996	-0.123235	7.0445	-0.254947	0.799818	0.985628	-5.39253
piR_018237	0.177173	4.392	0.254843	0.799897	0.985628	-5.16265
piR_000513	-0.144344	2.59015	-0.254818	0.799917	0.985628	-5.21372
piR_014562	-0.162825	5.13275	-0.254726	0.799987	0.985628	-5.21031
piR_004551	-0.127357	2.28721	-0.254214	0.80038	0.985628	-5.29364
piR_015910	0.146313	2.46718	0.254108	0.800461	0.985628	-5.25023
piR_005691	-0.201178	2.41809	-0.253568	0.800877	0.985628	-5.23327
piR_000759	-0.147754	5.1843	-0.253447	0.800969	0.985628	-5.21933
piR_003975	0.133371	5.73014	0.253432	0.800981	0.985628	-5.27612
piR_008652	-0.153062	5.68628	-0.2533	0.801083	0.985628	-5.24768
piR_016396	0.215099	4.54781	0.253228	0.801138	0.985628	-5.16483
piR_018193	-0.129575	2.23195	-0.253029	0.801291	0.985628	-5.26907
piR_005235	-0.146523	7.07857	-0.252911	0.801381	0.985628	-5.38514
piR_004069	-0.182734	3.0538	-0.252858	0.801422	0.985628	-5.17334
piR_001140	-0.191605	2.64489	-0.252827	0.801446	0.985628	-5.21375
piR_009676	0.227446	4.32171	0.252827	0.801446	0.985628	-5.14479
piR_018995	0.201379	3.5029	0.252808	0.801461	0.985628	-5.15407
piR_021726	-0.155681	5.74282	-0.252793	0.801472	0.985628	-5.23507
piR_000256	-0.165541	2.58761	-0.252659	0.801575	0.985628	-5.23112
piR_011603	-0.179645	2.59787	-0.252188	0.801937	0.985633	-5.23455
piR_018328	-0.191676	4.3241	-0.252126	0.801984	0.985633	-5.14106
piR_004148	0.188429	3.25062	0.252116	0.801992	0.985633	-5.14886
piR_000246	-0.156289	5.5173	-0.252044	0.802047	0.985633	-5.25123
piR_007639	0.204778	3.44424	0.251669	0.802336	0.985718	-5.19852
piR_004394	0.222089	4.34266	0.25165	0.80235	0.985718	-5.18632
piR_014060	-0.170173	4.45401	-0.251396	0.802546	0.985814	-5.16853
piR_013442	0.218931	3.31132	0.251012	0.802841	0.985977	-5.14507
piR_018457	0.209706	4.2801	0.250919	0.802912	0.985977	-5.14872
piR_020121	-0.235855	3.89404	-0.250748	0.803044	0.985995	-5.13655
piR_007632	0.221389	3.44033	0.250436	0.803284	0.986033	-5.13946
piR_019876	0.169627	5.76753	0.25027	0.803411	0.986033	-5.25021
piR_015651	-0.156028	5.38349	-0.250251	0.803426	0.986033	-5.23521
piR_006078	0.192747	4.1256	0.24936	0.804111	0.986673	-5.1491
piR_023217	-0.184099	5.01689	-0.248833	0.804517	0.986673	-5.19816
piR_017359	-0.117294	6.11322	-0.248757	0.804575	0.986673	-5.3113
piR_002543	0.18946	3.36101	0.248612	0.804687	0.986673	-5.15399
piR_022686	-0.150936	2.40971	-0.248608	0.804689	0.986673	-5.26206
piR_006172	-0.16254	5.22718	-0.248431	0.804826	0.986673	-5.21529
piR_017385	0.0764621	11.8373	0.248322	0.804909	0.986673	-5.97363
piR_009227	0.140857	6.89799	0.24797	0.805181	0.986673	-5.38083
piR_009448	-0.186184	3.56104	-0.247079	0.805866	0.986673	-5.15242
piR_009730	0.105334	7.55894	0.246622	0.806218	0.986673	-5.43641
piR_010886	-0.164415	2.73757	-0.246403	0.806387	0.986673	-5.2258
piR_013155	-0.150371	2.56956	-0.246371	0.806411	0.986673	-5.21114
piR_019810	0.122872	5.93043	0.246357	0.806422	0.986673	-5.28639
piR_023317	0.171286	2.4413	0.245956	0.806731	0.986673	-5.24921
piR_002730	0.214227	3.74511	0.245742	0.806895	0.986673	-5.16233
piR_006624	-0.152562	5.47146	-0.245471	0.807104	0.986673	-5.2512
piR_012110	-0.153764	2.41395	-0.245297	0.807238	0.986673	-5.21858
piR_020706	-0.199534	3.40742	-0.245162	0.807341	0.986673	-5.18386
piR_011037	0.190908	3.04066	0.245128	0.807368	0.986673	-5.19776
piR_016523	-0.112285	7.55587	-0.244786	0.807631	0.986673	-5.46911
piR_003747	-0.172917	3.09963	-0.24424	0.808052	0.986673	-5.19334
piR_021048	-0.206032	3.59489	-0.244136	0.808132	0.986673	-5.14491
piR_014184	-0.161306	2.87587	-0.243888	0.808322	0.986673	-5.20243
piR_002528	-0.213046	3.32907	-0.243741	0.808436	0.986673	-5.19824
piR_021467	0.1508	2.70582	0.243689	0.808476	0.986673	-5.23325
piR_005409	-0.20153	2.9811	-0.243629	0.808522	0.986673	-5.16791
piR_002146	-0.142114	5.09978	-0.243625	0.808525	0.986673	-5.19756
piR_022926	-0.164502	4.90371	-0.243561	0.808574	0.986673	-5.19594
piR_008204	-0.157879	2.65765	-0.243513	0.808612	0.986673	-5.21894
piR_000471	0.153641	6.21361	0.24341	0.808691	0.986673	-5.32177
piR_013934	0.165715	5.02963	0.242447	0.809433	0.986673	-5.17673
piR_007301	-0.139784	5.65162	-0.242273	0.809567	0.986673	-5.27277
piR_013496	0.130322	2.28803	0.242047	0.809741	0.986673	-5.27243
piR_020062	0.130318	5.81725	0.241988	0.809787	0.986673	-5.27867
piR_007711	0.168368	4.45932	0.241778	0.809948	0.986673	-5.19011
piR_008189	-0.177316	2.78249	-0.241724	0.80999	0.986673	-5.20465
piR_009692	-0.166101	5.40334	-0.241646	0.81005	0.986673	-5.21704
piR_002850	0.150408	2.63422	0.241607	0.81008	0.986673	-5.2036
piR_022732	0.152914	2.61197	0.241479	0.810178	0.986673	-5.295
piR_000202	-0.169871	3.26355	-0.241405	0.810235	0.986673	-5.15361
piR_019852	-0.149749	6.33514	-0.241348	0.81028	0.986673	-5.33465
piR_014265	0.184302	5.46095	0.241281	0.810331	0.986673	-5.25213
piR_011074	-0.167012	2.79881	-0.241141	0.810439	0.986673	-5.20093
piR_011073	-0.167012	2.79881	-0.241141	0.810439	0.986673	-5.20093
piR_017178	-0.219451	3.42719	-0.240881	0.81064	0.986673	-5.18738
piR_020088	0.187199	5.60092	0.240794	0.810706	0.986673	-5.25458
piR_004640	0.120523	6.70965	0.240761	0.810732	0.986673	-5.35146
piR_000636	0.155253	5.41095	0.240698	0.81078	0.986673	-5.23702
piR_022525	0.218505	4.30653	0.240629	0.810834	0.986673	-5.19816
piR_022430	-0.200722	3.54481	-0.24042	0.810995	0.986673	-5.15719
piR_023380	-0.194979	2.5922	-0.240415	0.810998	0.986673	-5.21613
piR_004072	-0.15559	2.53934	-0.240411	0.811002	0.986673	-5.23611
piR_002587	0.146596	6.99222	0.24027	0.811111	0.986673	-5.40465
piR_015642	0.144573	2.45557	0.240243	0.811131	0.986673	-5.24442
piR_010936	-0.203204	3.96524	-0.240049	0.811281	0.986673	-5.15648
piR_013821	0.208903	3.73061	0.2399	0.811395	0.986673	-5.12529
piR_013805	0.192498	4.6759	0.239607	0.811622	0.986673	-5.19743
piR_017374	-0.0923229	9.43366	-0.239512	0.811695	0.986673	-5.65086
piR_000190	-0.0926591	7.50059	-0.239371	0.811803	0.986673	-5.45274
piR_013780	0.131523	6.56161	0.239322	0.811841	0.986673	-5.35029
piR_016483	-0.121958	6.67245	-0.239194	0.81194	0.986673	-5.35831
piR_010495	0.134387	2.22421	0.239144	0.811978	0.986673	-5.25218
piR_005465	-0.177084	2.9811	-0.23907	0.812035	0.986673	-5.17292
piR_023115	-0.192654	4.05389	-0.238978	0.812107	0.986673	-5.1625
piR_001877	-0.0970453	7.64872	-0.238629	0.812376	0.986673	-5.47046
piR_002230	-0.205041	2.88408	-0.238614	0.812387	0.986673	-5.22175
piR_002995	-0.154164	2.43563	-0.238575	0.812417	0.986673	-5.27049
piR_020323	0.177573	5.53711	0.23851	0.812467	0.986673	-5.22065
piR_023438	-0.125626	6.98842	-0.238461	0.812505	0.986673	-5.39094
piR_007201	0.171012	3.39326	0.238342	0.812597	0.986673	-5.15858
piR_012373	0.178766	2.97429	0.237878	0.812955	0.986673	-5.18634
piR_015096	-0.175756	2.51539	-0.237835	0.812988	0.986673	-5.20988
piR_014444	0.180459	3.90221	0.237746	0.813056	0.986673	-5.1486
piR_010471	-0.136167	2.54362	-0.237682	0.813106	0.986673	-5.25941
piR_004406	-0.147802	2.4702	-0.23756	0.8132	0.986673	-5.29014
piR_005582	0.124927	8.87249	0.237445	0.813288	0.986673	-5.58591
piR_009855	-0.0939461	9.07295	-0.237418	0.81331	0.986673	-5.65565
piR_021004	-0.156013	2.6908	-0.237412	0.813314	0.986673	-5.23
piR_014772	-0.171114	3.39429	-0.237357	0.813357	0.986673	-5.14198
piR_011289	0.103022	8.27148	0.237265	0.813428	0.986673	-5.53817
piR_017855	-0.0877666	8.63368	-0.237263	0.813429	0.986673	-5.56423
piR_005299	-0.169744	2.74243	-0.236682	0.813878	0.986795	-5.2205
piR_000455	0.109626	2.26136	0.236321	0.814156	0.986795	-5.2792
piR_022949	0.164249	4.66032	0.23618	0.814265	0.986795	-5.15784
piR_020773	-0.149609	2.48225	-0.236032	0.814379	0.986795	-5.26473
piR_012659	-0.189447	2.75601	-0.235285	0.814956	0.986795	-5.18936
piR_003625	-0.15178	2.45317	-0.235098	0.8151	0.986795	-5.24859
piR_010578	-0.119833	7.06556	-0.235016	0.815163	0.986795	-5.4081
piR_019184	-0.131196	5.83087	-0.234937	0.815224	0.986795	-5.26946
piR_010017	-0.187649	3.25533	-0.234839	0.8153	0.986795	-5.16185
piR_013116	0.127486	6.90446	0.234592	0.81549	0.986795	-5.39924
piR_015611	0.163429	2.54261	0.23435	0.815677	0.986795	-5.25408
piR_018621	-0.127348	6.37118	-0.234226	0.815773	0.986795	-5.32059
piR_017599	-0.151383	2.53184	-0.234106	0.815866	0.986795	-5.24231
piR_004487	-0.190351	3.03552	-0.234033	0.815922	0.986795	-5.17934
piR_001966	0.16952	4.65869	0.234032	0.815923	0.986795	-5.17918
piR_009671	0.181224	4.78485	0.233992	0.815953	0.986795	-5.17899
piR_012154	0.195804	4.33479	0.233812	0.816093	0.986795	-5.16621
piR_022016	0.149286	6.66174	0.233473	0.816354	0.986795	-5.35832
piR_018108	0.128132	2.49676	0.233378	0.816427	0.986795	-5.27532
piR_015173	0.157097	3.94403	0.23328	0.816504	0.986795	-5.13528
piR_001071	-0.152567	5.54932	-0.23306	0.816673	0.986795	-5.24644
piR_004192	0.178384	3.48693	0.23303	0.816696	0.986795	-5.13541
piR_011772	-0.217496	2.74593	-0.232706	0.816946	0.986795	-5.19132
piR_006532	0.150558	2.60897	0.232635	0.817001	0.986795	-5.22649
piR_002409	-0.191838	3.33593	-0.232635	0.817001	0.986795	-5.17282
piR_013231	0.189557	3.66077	0.232454	0.817141	0.986795	-5.16148
piR_023178	-0.195796	3.95688	-0.232439	0.817153	0.986795	-5.14195
piR_003746	-0.148581	2.59542	-0.23234	0.817229	0.986795	-5.23641
piR_018385	0.166749	3.82581	0.232287	0.81727	0.986795	-5.17029
piR_007443	-0.158718	5.32589	-0.232165	0.817364	0.986795	-5.24825
piR_017636	-0.152951	5.79411	-0.232087	0.817424	0.986795	-5.26127
piR_004611	0.206529	3.80139	0.231978	0.817508	0.986795	-5.13635
piR_022530	0.0943938	7.65664	0.231861	0.817599	0.986795	-5.46552
piR_005584	-0.179564	2.82167	-0.231825	0.817627	0.986795	-5.19535
piR_022675	-0.161479	2.47811	-0.231825	0.817627	0.986795	-5.26125
piR_012145	-0.183777	2.88689	-0.231547	0.817842	0.9868	-5.19289
piR_003239	-0.177773	2.44094	-0.23125	0.818071	0.9868	-5.27088
piR_014084	0.176521	5.26706	0.231234	0.818083	0.9868	-5.204
piR_017478	0.107309	7.6706	0.231014	0.818253	0.9868	-5.47629
piR_023144	0.0872508	8.2422	0.230656	0.81853	0.9868	-5.52949
piR_014289	0.182308	3.05435	0.230462	0.81868	0.9868	-5.17816
piR_005912	0.16909	4.76842	0.229828	0.81917	0.9868	-5.21329
piR_008262	0.214953	4.25232	0.229561	0.819377	0.9868	-5.13889
piR_022776	0.173286	2.79434	0.22949	0.819431	0.9868	-5.23004
piR_005110	0.176092	3.40277	0.229439	0.81947	0.9868	-5.177
piR_023274	-0.188964	3.39762	-0.2294	0.819501	0.9868	-5.18269
piR_009074	-0.194404	4.05931	-0.229359	0.819532	0.9868	-5.14991
piR_005968	-0.185098	3.30338	-0.229335	0.819551	0.9868	-5.15229
piR_022395	0.151409	2.56482	0.229221	0.819639	0.9868	-5.23461
piR_005477	0.222086	3.22299	0.229217	0.819642	0.9868	-5.19001
piR_016568	-0.187588	3.50379	-0.22878	0.81998	0.9868	-5.14502
piR_022641	-0.20473	4.25071	-0.228585	0.82013	0.9868	-5.14173
piR_022213	-0.143981	2.33138	-0.228519	0.820182	0.9868	-5.27335
piR_017621	0.0762844	9.66026	0.228475	0.820216	0.9868	-5.68772
piR_008862	0.154541	3.78321	0.228367	0.820299	0.9868	-5.13409
piR_005210	-0.182674	5.169	-0.22804	0.820552	0.9868	-5.23291
piR_015333	-0.175829	2.75299	-0.227845	0.820703	0.9868	-5.19917
piR_008564	-0.140125	7.1704	-0.227701	0.820814	0.9868	-5.39477
piR_011701	-0.181113	3.7017	-0.227613	0.820882	0.9868	-5.19824
piR_010708	-0.166578	2.45068	-0.227368	0.821071	0.9868	-5.23089
piR_005750	0.176845	3.33371	0.227237	0.821173	0.9868	-5.15479
piR_003961	0.170119	6.3159	0.227234	0.821175	0.9868	-5.31757
piR_016391	0.177909	5.11746	0.227172	0.821223	0.9868	-5.21939
piR_010603	0.182093	4.24702	0.226982	0.82137	0.9868	-5.1757
piR_013256	-0.123663	6.70595	-0.226937	0.821404	0.9868	-5.33311
piR_006869	-0.182108	3.30644	-0.226912	0.821424	0.9868	-5.163
piR_000337	-0.131089	6.46357	-0.226605	0.821661	0.9868	-5.35388
piR_006142	0.184574	2.92489	0.226483	0.821756	0.9868	-5.19594
piR_022997	-0.171751	3.11042	-0.226422	0.821803	0.9868	-5.1573
piR_020188	0.167672	2.68084	0.226341	0.821866	0.9868	-5.22371
piR_011517	-0.172837	2.76069	-0.226326	0.821877	0.9868	-5.18779
piR_022439	0.18066	3.32626	0.226216	0.821963	0.9868	-5.16351
piR_013699	0.135119	5.95761	0.225902	0.822205	0.986842	-5.29949
piR_005623	0.119043	7.10188	0.225867	0.822232	0.986842	-5.41676
piR_018628	-0.161874	2.81166	-0.225589	0.822447	0.986844	-5.20278
piR_003133	0.148976	2.62257	0.225563	0.822467	0.986844	-5.22609
piR_020271	-0.150052	3.38833	-0.225172	0.82277	0.987041	-5.17093
piR_022816	-0.106723	6.66462	-0.225048	0.822866	0.987041	-5.35655
piR_021800	0.0950057	7.49485	0.224848	0.82302	0.987086	-5.45319
piR_022356	-0.169625	2.98648	-0.224362	0.823397	0.987364	-5.21856
piR_002576	-0.169826	4.23205	-0.223995	0.82368	0.987364	-5.15139
piR_014089	0.08777	9.9981	0.223943	0.823721	0.987364	-5.72428
piR_021109	-0.099947	7.68068	-0.2238	0.823831	0.987364	-5.47647
piR_016677	0.153925	7.9645	0.223404	0.824138	0.987364	-5.48304
piR_010166	0.216181	3.88569	0.223264	0.824246	0.987364	-5.133
piR_017088	-0.191668	2.95972	-0.223206	0.824291	0.987364	-5.21208
piR_016695	-0.155048	2.66354	-0.222897	0.82453	0.987364	-5.21197
piR_002111	0.173558	2.98266	0.222453	0.824874	0.987364	-5.15673
piR_001088	-0.172698	3.66488	-0.222375	0.824934	0.987364	-5.15354
piR_001331	0.150819	4.43892	0.222329	0.82497	0.987364	-5.16539
piR_023085	-0.193578	4.4553	-0.222201	0.825069	0.987364	-5.14344
piR_015172	0.149615	3.94219	0.222138	0.825118	0.987364	-5.13697
piR_014561	-0.142716	2.71533	-0.222082	0.825161	0.987364	-5.22798
piR_023114	0.173413	3.36647	0.222016	0.825212	0.987364	-5.14658
piR_022261	0.13331	2.43696	0.221763	0.825408	0.987364	-5.27771
piR_021921	0.160512	2.91623	0.22173	0.825433	0.987364	-5.18176
piR_020769	0.142964	5.70501	0.221255	0.825802	0.987364	-5.26856
piR_023418	0.163939	2.48586	0.22106	0.825953	0.987364	-5.25104
piR_014956	0.130169	5.90614	0.220988	0.826008	0.987364	-5.28501
piR_017033	0.170041	6.03763	0.22049	0.826394	0.987364	-5.33676
piR_021877	0.184281	5.04573	0.220268	0.826566	0.987364	-5.19905
piR_011125	-0.109231	7.1818	-0.220208	0.826612	0.987364	-5.41816
piR_014233	-0.180423	3.75681	-0.219984	0.826786	0.987364	-5.15117
piR_004166	-0.0997757	8.0797	-0.219853	0.826887	0.987364	-5.51348
piR_016165	-0.109361	6.156	-0.219804	0.826925	0.987364	-5.28967
piR_004118	-0.147051	4.06746	-0.219587	0.827093	0.987364	-5.17788
piR_000036	-0.124565	2.33293	-0.219492	0.827167	0.987364	-5.29754
piR_002771	0.113153	6.83126	0.219404	0.827235	0.987364	-5.39193
piR_018731	0.149751	4.98078	0.219122	0.827454	0.987364	-5.21479
piR_018446	-0.167973	2.83018	-0.219106	0.827466	0.987364	-5.19804
piR_006231	-0.117382	2.26636	-0.218948	0.827588	0.987364	-5.27741
piR_023070	0.18669	3.51317	0.218896	0.827629	0.987364	-5.12858
piR_007395	0.156555	5.40901	0.218811	0.827695	0.987364	-5.19667
piR_004831	-0.0943216	7.68755	-0.2188	0.827703	0.987364	-5.456
piR_007829	0.139283	2.41496	0.218729	0.827758	0.987364	-5.25236
piR_012512	0.17324	3.03122	0.218729	0.827758	0.987364	-5.18347
piR_022548	0.156862	3.49109	0.218471	0.827958	0.987364	-5.16451
piR_004760	-0.130198	7.22456	-0.218273	0.828111	0.987364	-5.41804
piR_015674	0.113796	6.75297	0.218191	0.828175	0.987364	-5.38436
piR_013500	0.188288	3.17358	0.217923	0.828383	0.987364	-5.16381
piR_009877	0.147726	4.93418	0.217892	0.828406	0.987364	-5.19989
piR_017080	-0.162235	4.81427	-0.217736	0.828527	0.987364	-5.21768
piR_019391	0.141738	4.90727	0.217586	0.828644	0.987364	-5.18901
piR_001656	0.0884713	11.4068	0.217407	0.828782	0.987364	-5.89222
piR_006075	-0.156275	3.05479	-0.217399	0.828788	0.987364	-5.18986
piR_000662	-0.085513	8.58395	-0.217332	0.82884	0.987364	-5.57938
piR_018779	-0.141872	6.37311	-0.217273	0.828886	0.987364	-5.33986
piR_007018	-0.188899	3.48842	-0.217136	0.828992	0.987364	-5.14325
piR_006171	0.175388	3.49889	0.216334	0.829614	0.987965	-5.15251
piR_002706	0.160394	2.77712	0.215935	0.829923	0.987983	-5.20363
piR_017600	-0.148871	4.09553	-0.21587	0.829974	0.987983	-5.16686
piR_009086	-0.110837	2.16313	-0.215861	0.829981	0.987983	-5.29625
piR_001227	-0.184334	4.32282	-0.215245	0.830458	0.988388	-5.17795
piR_013773	0.140632	5.43967	0.21512	0.830555	0.988388	-5.23087
piR_015915	0.136191	5.3369	0.214966	0.830674	0.98839	-5.23479
piR_006588	-0.128745	2.33138	-0.214506	0.831031	0.988675	-5.27866
piR_007817	-0.156916	2.96905	-0.214323	0.831173	0.988704	-5.18274
piR_015569	0.171063	3.33831	0.213711	0.831648	0.98877	-5.18085
piR_007710	0.153148	2.81172	0.213529	0.831789	0.98877	-5.21176
piR_005612	-0.153611	5.91324	-0.213364	0.831917	0.98877	-5.28761
piR_023042	-0.172759	3.91188	-0.21336	0.83192	0.98877	-5.17034
piR_019251	0.179372	3.43611	0.21312	0.832106	0.98877	-5.15699
piR_021904	-0.13497	4.83285	-0.213008	0.832193	0.98877	-5.17419
piR_015377	0.109359	2.42597	0.212715	0.83242	0.98877	-5.25699
piR_017699	-0.134008	2.75372	-0.212655	0.832467	0.98877	-5.20272
piR_012868	-0.140796	6.33452	-0.21261	0.832502	0.98877	-5.34153
piR_014287	-0.155839	2.85038	-0.212416	0.832652	0.98877	-5.1992
piR_017403	0.167937	4.53335	0.212133	0.832872	0.98877	-5.16643
piR_023301	0.153691	4.37892	0.211937	0.833024	0.98877	-5.1499
piR_010394	0.116293	2.45102	0.211858	0.833086	0.98877	-5.29017
piR_017870	-0.172579	3.17842	-0.211853	0.833089	0.98877	-5.17507
piR_016712	0.187716	3.23054	0.211766	0.833157	0.98877	-5.18241
piR_001655	0.0863258	11.4019	0.2117	0.833208	0.98877	-5.89271
piR_003684	0.181052	4.02517	0.21168	0.833223	0.98877	-5.15954
piR_003582	0.131063	5.01173	0.211425	0.833422	0.988867	-5.18175
piR_007246	0.0859187	8.70932	0.210834	0.833879	0.989271	-5.59118
piR_021525	-0.169337	3.19012	-0.210645	0.834026	0.989306	-5.18677
piR_018306	-0.117441	2.32173	-0.210026	0.834507	0.989321	-5.26565
piR_010404	-0.163755	3.38202	-0.210024	0.834508	0.989321	-5.14916
piR_014586	0.147734	4.83459	0.209945	0.83457	0.989321	-5.18129
piR_017503	-0.116459	7.55725	-0.209741	0.834729	0.989321	-5.46342
piR_018015	-0.126441	5.80765	-0.209567	0.834863	0.989321	-5.29485
piR_008900	0.16316	3.57754	0.209562	0.834867	0.989321	-5.14571
piR_001506	-0.103792	7.98366	-0.209155	0.835183	0.989321	-5.53343
piR_013789	-0.164713	3.06138	-0.209064	0.835254	0.989321	-5.18548
piR_014443	0.177696	3.5609	0.208888	0.835391	0.989321	-5.1846
piR_016862	-0.0801769	8.4204	-0.208834	0.835432	0.989321	-5.56911
piR_013637	0.158551	4.61709	0.208664	0.835565	0.989321	-5.19409
piR_005952	0.191551	3.76434	0.208597	0.835617	0.989321	-5.13942
piR_010796	0.148008	3.50991	0.208546	0.835656	0.989321	-5.17451
piR_007368	-0.128335	2.48286	-0.208512	0.835683	0.989321	-5.25291
piR_003508	0.19752	3.57434	0.207791	0.836243	0.989356	-5.17834
piR_010184	0.191128	3.24248	0.207556	0.836425	0.989356	-5.17121
piR_008340	0.129124	6.43132	0.207363	0.836575	0.989356	-5.32424
piR_019027	-0.118397	6.94584	-0.207042	0.836824	0.989356	-5.42435
piR_004648	0.161196	4.55825	0.206975	0.836876	0.989356	-5.17576
piR_013640	0.142694	3.75127	0.206847	0.836975	0.989356	-5.18686
piR_006055	0.0825277	9.6632	0.206834	0.836986	0.989356	-5.7159
piR_020030	-0.15651	2.64872	-0.20678	0.837027	0.989356	-5.22324
piR_020366	0.109693	2.18034	0.206654	0.837125	0.989356	-5.30026
piR_005283	-0.102325	7.40982	-0.206421	0.837306	0.989356	-5.45229
piR_018027	-0.160267	4.57534	-0.206301	0.837399	0.989356	-5.1689
piR_016629	-0.0873565	8.77778	-0.206043	0.8376	0.989356	-5.611
piR_002195	0.145124	4.83205	0.205927	0.83769	0.989356	-5.21252
piR_000191	0.0887432	7.11934	0.205712	0.837857	0.989356	-5.41745
piR_013002	-0.183797	3.66919	-0.20544	0.838068	0.989356	-5.19036
piR_016687	0.179269	3.92903	0.205222	0.838238	0.989356	-5.14015
piR_011639	0.175916	2.82748	0.205045	0.838375	0.989356	-5.2046
piR_022076	-0.104992	6.22662	-0.204443	0.838843	0.989356	-5.33102
piR_021068	0.134866	4.58863	0.203907	0.83926	0.989356	-5.18349
piR_020272	0.132545	4.47588	0.203869	0.839289	0.989356	-5.15566
piR_011404	0.128586	5.01695	0.203502	0.839575	0.989356	-5.20216
piR_022669	0.145143	2.81493	0.203419	0.839639	0.989356	-5.22336
piR_001375	-0.170037	6.10021	-0.203404	0.839651	0.989356	-5.31003
piR_004779	0.180065	3.8764	0.203296	0.839735	0.989356	-5.14842
piR_012082	-0.11892	6.26998	-0.203233	0.839784	0.989356	-5.35668
piR_015647	-0.146786	3.30939	-0.203132	0.839862	0.989356	-5.17674
piR_019709	-0.120933	2.51407	-0.203103	0.839884	0.989356	-5.26887
piR_015602	0.212062	4.33768	0.203088	0.839897	0.989356	-5.23656
piR_000325	0.123496	3.13712	0.202859	0.840074	0.989356	-5.19914
piR_018635	-0.169193	4.22393	-0.20284	0.840089	0.989356	-5.17105
piR_002000	0.144199	2.75861	0.202494	0.840358	0.989356	-5.21794
piR_017571	0.115436	5.63203	0.202453	0.84039	0.989356	-5.25424
piR_022388	0.1333	2.6263	0.202303	0.840507	0.989356	-5.27624
piR_011062	-0.185861	3.54857	-0.202226	0.840566	0.989356	-5.15239
piR_021682	-0.0955713	6.6396	-0.201906	0.840815	0.989356	-5.3847
piR_000161	-0.11462	7.54702	-0.201896	0.840823	0.989356	-5.45055
piR_014288	0.10811	2.33849	0.201701	0.840975	0.989356	-5.28914
piR_020427	-0.104867	11.3934	-0.201684	0.840988	0.989356	-5.90679
piR_002969	0.172874	3.79578	0.201447	0.841172	0.989356	-5.14241
piR_022069	0.142485	2.8296	0.201383	0.841222	0.989356	-5.22984
piR_012816	0.119898	2.32812	0.201301	0.841286	0.989356	-5.26281
piR_004872	0.174512	4.3863	0.201224	0.841346	0.989356	-5.16518
piR_010897	0.0710667	9.45599	0.201205	0.841361	0.989356	-5.66915
piR_000375	0.131556	4.04467	0.201185	0.841376	0.989356	-5.15847
piR_003457	0.180362	4.24511	0.200912	0.841588	0.989356	-5.14832
piR_014161	-0.107838	2.1726	-0.200909	0.841591	0.989356	-5.30484
piR_008305	0.166065	4.69321	0.200679	0.84177	0.989356	-5.1719
piR_004077	-0.15002	2.87842	-0.20037	0.84201	0.989356	-5.16908
piR_013662	0.110757	2.29025	0.200297	0.842066	0.989356	-5.28472
piR_008172	0.123902	2.34928	0.200289	0.842073	0.989356	-5.24868
piR_011140	-0.139672	4.92034	-0.200281	0.842079	0.989356	-5.1829
piR_009987	-0.166145	3.08502	-0.2002	0.842142	0.989356	-5.19454
piR_013380	0.086939	6.89719	0.199165	0.842947	0.989356	-5.39892
piR_021728	0.182914	4.22867	0.19895	0.843114	0.989356	-5.17188
piR_002892	0.147932	4.38174	0.198811	0.843223	0.989356	-5.17395
piR_002699	-0.127586	2.34566	-0.198749	0.843271	0.989356	-5.25303
piR_005575	0.107748	6.6098	0.198594	0.843392	0.989356	-5.34752
piR_011825	-0.116094	2.52113	-0.198528	0.843443	0.989356	-5.24155
piR_005885	-0.172855	4.29066	-0.198445	0.843507	0.989356	-5.15023
piR_003981	0.157895	3.67037	0.198211	0.843689	0.989356	-5.19016
piR_001361	0.111235	2.23349	0.198075	0.843795	0.989356	-5.30377
piR_017389	0.0995872	6.82855	0.197892	0.843938	0.989356	-5.40606
piR_017508	-0.124999	2.94212	-0.197846	0.843973	0.989356	-5.19877
piR_020751	-0.120987	6.33832	-0.197692	0.844093	0.989356	-5.29558
piR_006487	0.169169	4.17833	0.197607	0.844159	0.989356	-5.14323
piR_015212	0.106359	6.92333	0.197598	0.844166	0.989356	-5.41149
piR_008390	-0.159824	2.97181	-0.197247	0.84444	0.989356	-5.21381
piR_005004	0.0848187	9.84133	0.197089	0.844563	0.989356	-5.72263
piR_003813	-0.14281	4.18265	-0.197029	0.844609	0.989356	-5.16497
piR_013580	-0.17326	3.28863	-0.197	0.844632	0.989356	-5.15977
piR_007293	-0.140361	4.92343	-0.196935	0.844682	0.989356	-5.21937
piR_020826	-0.117983	5.08953	-0.196878	0.844727	0.989356	-5.22247
piR_004295	-0.10258	6.50286	-0.196744	0.844832	0.989356	-5.36269
piR_016322	-0.0934869	2.25554	-0.196579	0.844959	0.989356	-5.26323
piR_000714	0.131359	3.4428	0.196527	0.845	0.989356	-5.16328
piR_008761	-0.0993409	6.01342	-0.196461	0.845051	0.989356	-5.30083
piR_009911	-0.162625	4.10705	-0.196459	0.845053	0.989356	-5.14065
piR_012792	-0.144298	4.74655	-0.196428	0.845077	0.989356	-5.21716
piR_011862	0.14917	3.29482	0.196182	0.845268	0.989356	-5.1656
piR_005839	-0.122388	5.18896	-0.195989	0.845419	0.989356	-5.22895
piR_017429	0.195035	4.38957	0.195952	0.845448	0.989356	-5.14026
piR_003644	0.142818	4.20974	0.195648	0.845684	0.989356	-5.16125
piR_007598	0.150041	2.77769	0.195349	0.845917	0.989356	-5.20207
piR_013356	0.152753	3.51216	0.195332	0.84593	0.989356	-5.14248
piR_019005	-0.143425	4.12821	-0.195298	0.845957	0.989356	-5.14504
piR_015373	0.117518	2.41395	0.195144	0.846077	0.989356	-5.24224
piR_022160	-0.159719	2.9268	-0.195047	0.846152	0.989356	-5.20702
piR_011143	-0.0960156	7.71696	-0.195019	0.846174	0.989356	-5.49286
piR_020297	0.145735	5.3287	0.194913	0.846256	0.989356	-5.22654
piR_005609	-0.0984583	8.18372	-0.19451	0.846571	0.989356	-5.54598
piR_002600	0.129235	4.50591	0.194506	0.846574	0.989356	-5.15369
piR_014825	0.175598	4.02514	0.194077	0.846908	0.989356	-5.14679
piR_018349	-0.161284	3.94972	-0.193904	0.847042	0.989356	-5.16652
piR_005937	-0.143993	4.39153	-0.193738	0.847172	0.989356	-5.17137
piR_019843	0.133036	5.3552	0.193611	0.847271	0.989356	-5.23922
piR_011214	-0.156143	4.57285	-0.193367	0.84746	0.989356	-5.17887
piR_021171	-0.119426	5.23427	-0.193261	0.847543	0.989356	-5.22557
piR_022144	-0.168056	3.87046	-0.192783	0.847915	0.989356	-5.15109
piR_002122	-0.142935	2.90459	-0.192766	0.847928	0.989356	-5.19411
piR_017849	-0.161368	3.18056	-0.192611	0.848049	0.989356	-5.18876
piR_010278	-0.127703	2.66733	-0.19245	0.848175	0.989356	-5.23447
piR_015988	-0.166343	2.94224	-0.192416	0.848201	0.989356	-5.18836
piR_001779	-0.0913247	7.54743	-0.192315	0.84828	0.989356	-5.46666
piR_018109	-0.164506	4.163	-0.192042	0.848493	0.989356	-5.15008
piR_014915	-0.1323	2.85797	-0.191956	0.84856	0.989356	-5.22469
piR_018548	-0.150731	4.59689	-0.191949	0.848565	0.989356	-5.16465
piR_005347	0.134008	5.22437	0.191803	0.848679	0.989356	-5.21021
piR_021419	0.127225	4.83292	0.191781	0.848696	0.989356	-5.19668
piR_009674	-0.121119	2.41395	-0.191711	0.848751	0.989356	-5.28009
piR_019465	-0.115629	2.23315	-0.191634	0.848811	0.989356	-5.28881
piR_013758	-0.153536	4.02235	-0.191437	0.848964	0.989356	-5.18021
piR_018842	0.0966911	2.37052	0.191333	0.849045	0.989356	-5.27196
piR_012718	-0.11587	2.43675	-0.191046	0.849269	0.989356	-5.30154
piR_015757	0.081066	7.50817	0.190993	0.84931	0.989356	-5.46469
piR_020402	-0.103177	2.3396	-0.190973	0.849326	0.989356	-5.27986
piR_000427	0.171137	3.65611	0.190971	0.849327	0.989356	-5.16032
piR_021587	-0.168859	3.48592	-0.190294	0.849855	0.989516	-5.14673
piR_008330	-0.153728	2.8366	-0.19018	0.849943	0.989516	-5.20531
piR_016647	-0.135954	4.74268	-0.190045	0.850049	0.989516	-5.18849
piR_005957	0.139217	2.76453	0.189896	0.850165	0.989516	-5.22214
piR_000586	0.134589	5.90539	0.189855	0.850197	0.989516	-5.30682
piR_012331	-0.14773	3.00032	-0.189735	0.85029	0.989516	-5.19014
piR_000452	-0.111742	2.5766	-0.189657	0.850351	0.989516	-5.22149
piR_016944	0.0984871	2.378	0.189589	0.850404	0.989516	-5.30245
piR_015740	-0.10934	6.10858	-0.188966	0.85089	0.989866	-5.31702
piR_018280	0.0985822	6.91751	0.188686	0.851108	0.989866	-5.37989
piR_014181	0.140761	2.53868	0.188319	0.851394	0.989866	-5.23261
piR_012242	0.117441	2.49979	0.188152	0.851525	0.989866	-5.26375
piR_009898	0.118926	7.33291	0.187897	0.851724	0.989866	-5.42799
piR_008067	-0.197684	3.42623	-0.187846	0.851763	0.989866	-5.14893
piR_009688	-0.106244	6.06524	-0.187655	0.851912	0.989866	-5.3131
piR_018105	-0.181861	3.27293	-0.187512	0.852024	0.989866	-5.14883
piR_012818	-0.0957627	6.22883	-0.187463	0.852062	0.989866	-5.34047
piR_018803	-0.126342	2.62462	-0.186747	0.85262	0.989866	-5.24813
piR_013397	0.155998	3.52185	0.186452	0.85285	0.989866	-5.15389
piR_011169	0.183484	3.73448	0.18641	0.852883	0.989866	-5.13405
piR_006033	-0.149694	3.62001	-0.186399	0.852891	0.989866	-5.16488
piR_016297	0.0758681	9.98267	0.18628	0.852985	0.989866	-5.73855
piR_007363	-0.0841772	7.93539	-0.186248	0.85301	0.989866	-5.50418
piR_011315	-0.114947	6.20535	-0.186188	0.853056	0.989866	-5.34137
piR_012140	-0.119476	6.03302	-0.186181	0.853061	0.989866	-5.29551
piR_011228	0.126302	6.03534	0.185853	0.853317	0.989866	-5.31836
piR_012498	-0.0971713	6.21272	-0.185616	0.853503	0.989866	-5.30617
piR_012771	0.114843	5.76655	0.185561	0.853545	0.989866	-5.2881
piR_004278	-0.129139	4.71603	-0.18542	0.853655	0.989866	-5.18364
piR_015327	0.181531	4.44778	0.185409	0.853664	0.989866	-5.16057
piR_016751	0.156075	3.33085	0.185267	0.853774	0.989866	-5.17024
piR_009267	-0.113336	2.40079	-0.185248	0.853789	0.989866	-5.26299
piR_021296	0.0952762	9.5822	0.185229	0.853804	0.989866	-5.67919
piR_002307	0.0678538	8.88301	0.185212	0.853817	0.989866	-5.6054
piR_000684	0.110018	2.40656	0.185138	0.853875	0.989866	-5.26358
piR_014703	-0.111476	2.45669	-0.184966	0.85401	0.989885	-5.25421
piR_017560	-0.170497	3.41782	-0.184735	0.854189	0.989887	-5.20405
piR_018493	0.150985	3.77952	0.184662	0.854246	0.989887	-5.14768
piR_004622	0.103235	6.33461	0.184313	0.854519	0.990067	-5.34552
piR_021643	0.143631	3.32547	0.184013	0.854753	0.990163	-5.1852
piR_002109	-0.0821077	8.0782	-0.183906	0.854837	0.990163	-5.53159
piR_019976	-0.0922641	2.1064	-0.183295	0.855313	0.99044	-5.31496
piR_013671	0.126754	5.25918	0.183048	0.855506	0.99044	-5.243
piR_002219	-0.109147	2.64095	-0.182927	0.8556	0.99044	-5.21329
piR_009680	0.0803547	7.40525	0.182832	0.855674	0.99044	-5.46251
piR_000514	-0.109974	2.73553	-0.182712	0.855768	0.99044	-5.2165
piR_022913	-0.179681	3.07182	-0.182696	0.855781	0.99044	-5.17251
piR_010355	-0.148025	3.99186	-0.181957	0.856357	0.990681	-5.1677
piR_005052	-0.0836926	6.39793	-0.181932	0.856377	0.990681	-5.33376
piR_020207	-0.133804	6.22051	-0.181857	0.856436	0.990681	-5.3289
piR_010673	-0.113139	2.60567	-0.181827	0.856459	0.990681	-5.23217
piR_003421	0.147831	4.72196	0.181626	0.856616	0.99072	-5.18956
piR_019422	-0.123935	4.90838	-0.180912	0.857173	0.99072	-5.19728
piR_021079	0.116224	2.58288	0.180482	0.857509	0.99072	-5.24947
piR_018680	0.143943	4.62326	0.180245	0.857694	0.99072	-5.19959
piR_001723	-0.133887	5.50625	-0.180233	0.857703	0.99072	-5.24563
piR_002990	0.121966	4.34888	0.180184	0.857742	0.99072	-5.17662
piR_009564	-0.103224	5.78407	-0.180161	0.857759	0.99072	-5.26345
piR_005086	0.135582	2.68977	0.179969	0.85791	0.99072	-5.23181
piR_018244	-0.142616	3.88851	-0.179967	0.857911	0.99072	-5.15192
piR_000391	0.122212	3.31034	0.179677	0.858137	0.99072	-5.16115
piR_022327	0.0622791	9.20257	0.179305	0.858428	0.99072	-5.6337
piR_017874	-0.150538	3.56696	-0.17927	0.858456	0.99072	-5.16322
piR_002078	0.101914	2.4735	0.179208	0.858504	0.99072	-5.27536
piR_006111	-0.0797499	7.37195	-0.17917	0.858533	0.99072	-5.46349
piR_006115	-0.0797499	7.37195	-0.17917	0.858533	0.99072	-5.46349
piR_008557	0.12546	4.20739	0.17903	0.858643	0.99072	-5.1493
piR_001164	0.125218	3.05593	0.17897	0.85869	0.99072	-5.17486
piR_019556	-0.134513	4.83992	-0.178931	0.85872	0.99072	-5.19183
piR_002817	-0.147883	2.74225	-0.178845	0.858787	0.99072	-5.2265
piR_011368	0.142114	4.25263	0.178625	0.858959	0.99072	-5.17056
piR_015079	-0.0733271	9.76794	-0.178606	0.858974	0.99072	-5.71935
piR_017706	-0.104675	2.46398	-0.178225	0.859271	0.99072	-5.24332
piR_007207	-0.139325	3.03833	-0.1782	0.859291	0.99072	-5.17358
piR_004303	-0.119144	6.05778	-0.177883	0.859539	0.99072	-5.29648
piR_012673	-0.155955	4.21628	-0.177855	0.859561	0.99072	-5.15957
piR_013575	0.10568	5.60729	0.177757	0.859637	0.99072	-5.2696
piR_020734	0.0770697	8.27214	0.17772	0.859666	0.99072	-5.54889
piR_017645	-0.117852	3.11344	-0.17756	0.859791	0.990728	-5.16132
piR_003755	-0.14037	3.43609	-0.177249	0.860034	0.990873	-5.14569
piR_009562	0.105195	2.6982	0.177071	0.860173	0.990898	-5.25132
piR_004787	0.15082	3.72432	0.176019	0.860995	0.991589	-5.167
piR_004382	-0.157006	3.96722	-0.175887	0.861098	0.991589	-5.18024
piR_018914	-0.0745369	7.55234	-0.175851	0.861126	0.991589	-5.46207
piR_012022	0.123285	2.39013	0.175487	0.861411	0.991653	-5.25767
piR_022220	0.122656	3.0543	0.175461	0.861431	0.991653	-5.1755
piR_017882	0.129042	3.85028	0.175328	0.861535	0.991653	-5.15769
piR_005680	-0.0860967	8.47093	-0.174936	0.861841	0.991721	-5.58692
piR_015981	0.124804	4.32266	0.17492	0.861854	0.991721	-5.1792
piR_021198	0.168909	4.08469	0.174694	0.862031	0.991721	-5.16284
piR_007336	-0.121499	2.38978	-0.174563	0.862133	0.991721	-5.2671
piR_003436	0.115857	5.58974	0.1745	0.862182	0.991721	-5.24911
piR_013616	0.0600518	12.5327	0.174099	0.862496	0.991751	-6.06602
piR_009927	0.137113	4.73734	0.173853	0.862688	0.991751	-5.18436
piR_016987	0.0628006	9.8926	0.173842	0.862697	0.991751	-5.73213
piR_017481	-0.133656	3.25145	-0.173793	0.862735	0.991751	-5.1497
piR_012466	0.132517	3.66367	0.173373	0.863063	0.991751	-5.16748
piR_017779	0.123832	4.90366	0.17335	0.863082	0.991751	-5.18397
piR_014405	-0.140549	3.68756	-0.173347	0.863084	0.991751	-5.14268
piR_014202	0.116983	2.50767	0.173263	0.863149	0.991751	-5.26319
piR_008913	0.126477	4.49296	0.172416	0.863812	0.991955	-5.17316
piR_020703	-0.155117	3.23672	-0.172367	0.86385	0.991955	-5.17101
piR_000959	-0.110381	2.51399	-0.172348	0.863865	0.991955	-5.27407
piR_004090	-0.139552	3.02239	-0.17233	0.863879	0.991955	-5.22218
piR_000195	0.136589	3.99206	0.172284	0.863915	0.991955	-5.14845
piR_019228	0.0922719	8.96204	0.171502	0.864526	0.992383	-5.60774
piR_013395	-0.133532	4.70781	-0.171442	0.864573	0.992383	-5.17256
piR_005681	0.153914	3.48129	0.171101	0.86484	0.992383	-5.20157
piR_008533	0.11155	2.49618	0.170896	0.865	0.992383	-5.271
piR_006169	-0.105618	2.39968	-0.170563	0.865261	0.992383	-5.27563
piR_020992	0.150679	3.2472	0.170524	0.865291	0.992383	-5.17654
piR_018406	-0.1456	3.20797	-0.170277	0.865484	0.992383	-5.19002
piR_017897	0.099378	5.4495	0.170126	0.865602	0.992383	-5.2769
piR_013995	0.12363	4.33639	0.169805	0.865853	0.992383	-5.18277
piR_016810	-0.139763	4.52247	-0.169805	0.865854	0.992383	-5.19209
piR_002435	-0.1129	2.55242	-0.169742	0.865903	0.992383	-5.26676
piR_003441	-0.121261	2.39013	-0.169662	0.865966	0.992383	-5.27958
piR_011181	0.12924	2.44001	0.169507	0.866087	0.992383	-5.27124
piR_013921	0.113067	5.48911	0.169441	0.866138	0.992383	-5.24612
piR_007294	-0.122024	2.89848	-0.169182	0.866341	0.992383	-5.19949
piR_013973	0.130091	4.85108	0.169163	0.866356	0.992383	-5.19214
piR_017767	-0.150597	3.64136	-0.16905	0.866444	0.992383	-5.1455
piR_014112	0.0913134	6.42557	0.168911	0.866553	0.992383	-5.35003
piR_022976	0.13874	2.77755	0.168823	0.866622	0.992383	-5.19512
piR_015070	-0.115809	2.43889	-0.168485	0.866886	0.992383	-5.23604
piR_018766	-0.0683301	11.6924	-0.168319	0.867016	0.992383	-5.98604
piR_018733	0.0818088	6.47991	0.168004	0.867263	0.992383	-5.34938
piR_013236	-0.128211	4.31601	-0.167895	0.867348	0.992383	-5.15491
piR_004727	0.141654	3.96828	0.167756	0.867457	0.992383	-5.15258
piR_018281	-0.116706	2.78856	-0.167514	0.867646	0.992383	-5.20394
piR_000623	-0.111263	2.47975	-0.1675	0.867657	0.992383	-5.26577
piR_023094	-0.123081	4.93047	-0.167399	0.867736	0.992383	-5.20862
piR_017608	-0.102463	2.48867	-0.167296	0.867817	0.992383	-5.2717
piR_008706	0.100563	6.927	0.167043	0.868014	0.992383	-5.41944
piR_012864	0.143693	5.28932	0.167027	0.868027	0.992383	-5.22657
piR_011909	0.118971	4.37768	0.166943	0.868093	0.992383	-5.1617
piR_012712	0.125756	5.02519	0.166867	0.868153	0.992383	-5.20487
piR_001527	-0.116159	2.48206	-0.166658	0.868316	0.992383	-5.26318
piR_011950	0.0830883	2.21148	0.166489	0.868448	0.992383	-5.30301
piR_020766	-0.102263	2.52422	-0.166205	0.86867	0.992383	-5.26587
piR_005001	-0.061925	7.86959	-0.16619	0.868682	0.992383	-5.50424
piR_020322	0.075015	6.65255	0.166031	0.868807	0.992383	-5.36698
piR_021188	-0.110835	4.79977	-0.165956	0.868865	0.992383	-5.18746
piR_020535	-0.143425	3.21771	-0.165938	0.86888	0.992383	-5.17099
piR_002876	-0.106941	2.78596	-0.165587	0.869154	0.992562	-5.20345
piR_004128	0.114543	4.92113	0.165242	0.869425	0.992706	-5.1918
piR_006113	0.0726463	7.47524	0.164669	0.869873	0.992706	-5.47539
piR_006114	0.0726463	7.47524	0.164669	0.869873	0.992706	-5.47539
piR_010524	0.135715	5.44072	0.164077	0.870337	0.992706	-5.23452
piR_004766	0.131059	6.02764	0.163499	0.870789	0.992706	-5.30695
piR_012319	-0.101538	2.33316	-0.16321	0.871016	0.992706	-5.2856
piR_019168	0.153829	3.84984	0.1632	0.871024	0.992706	-5.14727
piR_015420	-0.129749	3.57392	-0.163156	0.871058	0.992706	-5.1606
piR_020975	0.101081	5.6247	0.16313	0.871078	0.992706	-5.25624
piR_007177	-0.140079	3.53199	-0.163088	0.871111	0.992706	-5.1799
piR_002248	-0.114638	3.11557	-0.162855	0.871294	0.992706	-5.21108
piR_005997	-0.0923012	6.91337	-0.162793	0.871342	0.992706	-5.40423
piR_011067	0.134234	4.01861	0.162646	0.871457	0.992706	-5.16125
piR_009603	0.120912	2.84584	0.162596	0.871497	0.992706	-5.21464
piR_016200	-0.115412	2.87832	-0.16238	0.871665	0.992706	-5.20447
piR_018310	0.10287	5.07716	0.162361	0.87168	0.992706	-5.23618
piR_010408	0.116265	4.91087	0.162113	0.871875	0.992706	-5.19286
piR_021923	-0.0613823	9.65458	-0.162078	0.871902	0.992706	-5.7115
piR_013754	-0.126634	2.66264	-0.162045	0.871928	0.992706	-5.22279
piR_002397	0.100513	2.26238	0.161902	0.87204	0.992706	-5.26704
piR_017846	-0.138002	3.60575	-0.161798	0.872122	0.992706	-5.18306
piR_018097	-0.0972291	2.42736	-0.161774	0.87214	0.992706	-5.27577
piR_019802	-0.129338	2.8342	-0.161608	0.872271	0.992706	-5.23866
piR_004462	0.136843	3.26622	0.161599	0.872278	0.992706	-5.16806
piR_021769	-0.145296	3.47698	-0.161493	0.87236	0.992706	-5.15358
piR_021450	-0.0741649	7.91579	-0.161481	0.87237	0.992706	-5.49123
piR_002094	0.0925843	6.40344	0.161366	0.87246	0.992706	-5.33817
piR_021485	-0.100775	2.40364	-0.160665	0.873009	0.992941	-5.29184
piR_016398	0.138928	3.34856	0.160645	0.873025	0.992941	-5.16409
piR_018871	-0.110295	5.02375	-0.160636	0.873032	0.992941	-5.20287
piR_002262	-0.0963532	2.60537	-0.160399	0.873218	0.992941	-5.23088
piR_001790	-0.0679213	9.11843	-0.16035	0.873256	0.992941	-5.64703
piR_020061	0.114039	4.0909	0.159631	0.873819	0.993448	-5.16665
piR_021533	0.13014	3.8221	0.159155	0.874192	0.993738	-5.15217
piR_005676	-0.0821464	5.72308	-0.158991	0.874321	0.993751	-5.30391
piR_008882	0.09626	3.12597	0.158721	0.874532	0.993856	-5.20516
piR_008911	0.138931	3.05377	0.158337	0.874834	0.993872	-5.19775
piR_020156	0.0956954	5.27586	0.158254	0.874899	0.993872	-5.23024
piR_023043	-0.125342	3.02236	-0.158126	0.874999	0.993872	-5.17799
piR_015877	-0.102851	5.43391	-0.157963	0.875127	0.993872	-5.26013
piR_010180	-0.0958993	2.36734	-0.157931	0.875152	0.993872	-5.27232
piR_004619	0.079629	2.29798	0.157801	0.875254	0.993872	-5.27794
piR_002010	0.119679	3.00633	0.157557	0.875445	0.993874	-5.1905
piR_020506	0.0973057	5.83192	0.157382	0.875582	0.993874	-5.28072
piR_003065	0.105427	2.60669	0.157325	0.875627	0.993874	-5.27444
piR_016674	0.0534313	9.51434	0.156427	0.876331	0.993874	-5.68541
piR_020238	0.126509	3.381	0.156386	0.876363	0.993874	-5.15148
piR_015371	-0.0948317	2.42573	-0.156352	0.87639	0.993874	-5.26775
piR_003731	-0.112165	4.16021	-0.15621	0.876501	0.993874	-5.17713
piR_012836	0.0863616	6.98565	0.156205	0.876505	0.993874	-5.3878
piR_008218	0.143642	3.1506	0.156152	0.876547	0.993874	-5.17236
piR_018793	0.0840245	7.41986	0.156148	0.87655	0.993874	-5.47952
piR_016194	-0.147397	3.8246	-0.156073	0.876608	0.993874	-5.16227
piR_019613	0.101922	5.36764	0.155798	0.876824	0.993874	-5.22092
piR_003729	-0.125392	4.53104	-0.155595	0.876983	0.993874	-5.16329
piR_013150	0.12224	2.64131	0.1555	0.877057	0.993874	-5.23088
piR_018620	-0.110322	4.07486	-0.155415	0.877124	0.993874	-5.16402
piR_016359	0.12273	3.19557	0.155356	0.87717	0.993874	-5.19002
piR_015482	0.0796498	6.75012	0.155242	0.87726	0.993874	-5.36479
piR_015133	0.0841875	5.99195	0.154456	0.877876	0.994224	-5.32125
piR_021509	-0.082583	7.64323	-0.153954	0.87827	0.994224	-5.49367
piR_021743	0.12531	3.54109	0.153863	0.878341	0.994224	-5.16562
piR_012799	-0.0986216	2.73277	-0.153295	0.878787	0.994224	-5.23798
piR_022107	0.0600145	9.72135	0.153271	0.878806	0.994224	-5.72624
piR_006503	-0.137637	4.07446	-0.152914	0.879086	0.994224	-5.15006
piR_008140	-0.0817798	2.33393	-0.152849	0.879137	0.994224	-5.28011
piR_018526	0.092702	4.90539	0.152837	0.879147	0.994224	-5.21218
piR_016913	0.0844912	5.80601	0.152836	0.879147	0.994224	-5.27122
piR_012895	0.123349	2.77081	0.152752	0.879213	0.994224	-5.2071
piR_001859	-0.122269	4.95411	-0.152043	0.879769	0.994224	-5.20959
piR_015892	0.0874294	2.27977	0.151654	0.880075	0.994224	-5.29946
piR_006298	0.115339	4.8285	0.151603	0.880115	0.994224	-5.2051
piR_016557	-0.104896	2.92691	-0.151561	0.880147	0.994224	-5.19409
piR_002096	0.14887	3.24202	0.151484	0.880208	0.994224	-5.18682
piR_017432	-0.0885155	2.52194	-0.151479	0.880212	0.994224	-5.27196
piR_010281	0.0978157	2.51387	0.151468	0.880221	0.994224	-5.24323
piR_005572	0.113479	3.52264	0.151421	0.880258	0.994224	-5.15833
piR_017618	0.0827189	2.30971	0.15135	0.880313	0.994224	-5.27632
piR_009001	-0.108614	4.30364	-0.151125	0.88049	0.994224	-5.18316
piR_023436	-0.123746	3.49271	-0.15063	0.880878	0.994224	-5.18093
piR_006112	0.0658913	7.46416	0.149923	0.881433	0.994224	-5.47595
piR_012521	0.076821	8.58782	0.149837	0.8815	0.994224	-5.59432
piR_000331	0.111753	3.49748	0.1496	0.881687	0.994224	-5.14754
piR_015550	-0.115314	3.14602	-0.149144	0.882044	0.994224	-5.20199
piR_011944	0.111035	3.39697	0.149132	0.882054	0.994224	-5.20166
piR_015318	0.0675354	8.15564	0.148668	0.882418	0.994224	-5.54653
piR_004858	0.0820936	7.03787	0.148184	0.882798	0.994224	-5.40615
piR_021627	0.0570278	8.03111	0.148025	0.882923	0.994224	-5.53032
piR_005873	-0.108176	3.94077	-0.14783	0.883076	0.994224	-5.16093
piR_015834	-0.126522	3.65037	-0.147554	0.883292	0.994224	-5.17583
piR_000637	0.0791591	9.0144	0.147281	0.883507	0.994224	-5.66448
piR_011713	0.103358	4.01357	0.147254	0.883528	0.994224	-5.14498
piR_019223	-0.0845521	5.26012	-0.147238	0.88354	0.994224	-5.21682
piR_005927	0.116199	3.19485	0.147146	0.883613	0.994224	-5.19601
piR_009254	-0.0816007	2.46437	-0.146862	0.883836	0.994224	-5.30205
piR_019248	0.121301	3.54662	0.146728	0.883941	0.994224	-5.1768
piR_018839	-0.0719699	6.90837	-0.146665	0.883991	0.994224	-5.39862
piR_016272	0.111437	2.76177	0.146502	0.884119	0.994224	-5.22299
piR_003737	0.136782	3.56946	0.146155	0.884391	0.994224	-5.15655
piR_018474	-0.134923	4.82893	-0.145947	0.884554	0.994224	-5.20282
piR_021235	-0.125954	4.27909	-0.145767	0.884696	0.994224	-5.16576
piR_020057	0.108141	3.46882	0.145715	0.884737	0.994224	-5.21409
piR_018862	0.119349	2.8525	0.145432	0.884959	0.994224	-5.20653
piR_006010	0.0496043	9.46487	0.145261	0.885093	0.994224	-5.67821
piR_008820	-0.0884834	2.69474	-0.145244	0.885106	0.994224	-5.22943
piR_009110	0.109267	2.99157	0.144948	0.885339	0.994224	-5.18451
piR_009549	0.108237	2.73455	0.14491	0.885369	0.994224	-5.23063
piR_002729	0.0907873	2.42562	0.144821	0.885439	0.994224	-5.26462
piR_020318	0.111942	3.46161	0.144809	0.885448	0.994224	-5.18066
piR_022667	0.0818926	6.37925	0.144797	0.885457	0.994224	-5.35902
piR_018683	0.128431	2.63102	0.144571	0.885635	0.994224	-5.22086
piR_009365	-0.0818523	2.47671	-0.144475	0.88571	0.994224	-5.27696
piR_007438	-0.178239	5.06031	-0.14446	0.885722	0.994224	-5.30314
piR_012235	0.108969	3.96335	0.144339	0.885817	0.994224	-5.17173
piR_018381	-0.074442	2.20475	-0.144329	0.885825	0.994224	-5.31485
piR_004481	0.096297	2.81218	0.144301	0.885847	0.994224	-5.21248
piR_009615	0.101344	6.17005	0.144248	0.885889	0.994224	-5.34815
piR_018352	-0.136092	3.59507	-0.144031	0.886059	0.994224	-5.13811
piR_022110	-0.110354	2.76373	-0.143368	0.88658	0.994224	-5.20925
piR_008302	-0.0574899	8.29825	-0.143301	0.886633	0.994224	-5.55597
piR_022928	-0.120211	4.12062	-0.14323	0.886688	0.994224	-5.17338
piR_010367	0.113217	5.19683	0.143099	0.886791	0.994224	-5.21237
piR_018475	-0.101107	5.2041	-0.143028	0.886847	0.994224	-5.24793
piR_016206	0.102724	2.46418	0.143024	0.88685	0.994224	-5.26618
piR_001795	-0.124262	4.1992	-0.143016	0.886856	0.994224	-5.15421
piR_017709	-0.115021	3.71465	-0.142186	0.887509	0.994224	-5.17685
piR_017928	-0.0489682	10.7254	-0.142114	0.887566	0.994224	-5.83035
piR_022941	0.0903052	4.9743	0.141804	0.887809	0.994224	-5.22298
piR_005892	0.0909097	2.5584	0.141554	0.888005	0.994224	-5.25014
piR_004450	-0.0774456	6.1732	-0.14109	0.88837	0.994224	-5.30846
piR_012051	-0.0992957	5.35509	-0.141047	0.888403	0.994224	-5.21706
piR_009303	-0.105772	2.99182	-0.140799	0.888599	0.994224	-5.19579
piR_015175	0.0931978	3.97213	0.140444	0.888878	0.994224	-5.14882
piR_002187	-0.119042	3.1955	-0.140133	0.889122	0.994224	-5.17848
piR_001943	-0.0891413	2.7741	-0.140108	0.889142	0.994224	-5.21217
piR_020390	-0.0605488	6.81528	-0.140085	0.88916	0.994224	-5.39321
piR_006334	0.119203	3.42078	0.139992	0.889233	0.994224	-5.15402
piR_006151	-0.124468	3.51752	-0.139734	0.889435	0.994224	-5.16959
piR_012530	0.0980356	4.7903	0.139682	0.889477	0.994224	-5.21001
piR_000660	0.106702	4.27987	0.139576	0.88956	0.994224	-5.17565
piR_001698	-0.120964	4.73052	-0.139546	0.889584	0.994224	-5.19938
piR_017419	-0.0868901	2.58406	-0.139281	0.889792	0.994224	-5.2223
piR_018334	-0.095306	3.00468	-0.139242	0.889822	0.994224	-5.18209
piR_021987	0.0964487	3.0341	0.139194	0.88986	0.994224	-5.21427
piR_009170	0.126158	2.97722	0.139178	0.889873	0.994224	-5.18003
piR_023305	0.0918932	5.14217	0.139157	0.889889	0.994224	-5.21735
piR_008918	0.108312	3.22956	0.138778	0.890187	0.994224	-5.19232
piR_000843	0.0834101	8.41021	0.1386	0.890327	0.994224	-5.58094
piR_023110	0.119245	3.67864	0.138257	0.890596	0.994224	-5.14393
piR_002831	0.113702	4.29884	0.138035	0.890771	0.994224	-5.18018
piR_015836	0.109868	2.8928	0.138014	0.890788	0.994224	-5.18276
piR_013929	-0.121771	3.71788	-0.137969	0.890823	0.994224	-5.14067
piR_020875	-0.0859501	6.81319	-0.137773	0.890977	0.994224	-5.3795
piR_017680	-0.104317	3.05798	-0.137612	0.891103	0.994224	-5.20455
piR_022938	0.0848516	5.5421	0.137608	0.891107	0.994224	-5.29086
piR_011298	0.111466	4.62396	0.137281	0.891364	0.994224	-5.17235
piR_014205	-0.116522	3.20486	-0.137173	0.891449	0.994224	-5.18798
piR_023275	0.111807	5.63378	0.137126	0.891485	0.994224	-5.24693
piR_005568	-0.117411	4.19993	-0.137095	0.891511	0.994224	-5.15951
piR_015398	0.0981967	3.00793	0.13706	0.891538	0.994224	-5.18738
piR_018042	-0.120058	4.27783	-0.136958	0.891618	0.994224	-5.16507
piR_005332	0.0868949	5.14813	0.136931	0.891639	0.994224	-5.23165
piR_018508	0.0926262	2.71148	0.136875	0.891683	0.994224	-5.24429
piR_001293	0.111683	3.49555	0.13655	0.891939	0.994224	-5.14415
piR_010607	-0.0747417	2.46057	-0.136533	0.891952	0.994224	-5.27282
piR_015083	-0.112194	4.10072	-0.136438	0.892027	0.994224	-5.15377
piR_012471	0.101827	4.08685	0.136345	0.8921	0.994224	-5.23684
piR_008094	0.0703897	2.49907	0.136314	0.892124	0.994224	-5.29923
piR_004980	-0.0910377	2.89007	-0.136213	0.892204	0.994224	-5.21338
piR_019388	0.117716	3.2457	0.136207	0.892209	0.994224	-5.18018
piR_015216	-0.106778	3.63464	-0.136124	0.892274	0.994224	-5.16914
piR_004116	-0.0835513	2.40079	-0.136119	0.892278	0.994224	-5.28005
piR_013492	0.100702	2.78607	0.136048	0.892333	0.994224	-5.22725
piR_016636	0.108764	5.03638	0.136022	0.892354	0.994224	-5.23326
piR_002272	0.0858447	5.1743	0.135764	0.892557	0.994224	-5.24847
piR_003244	0.0432697	10.1981	0.135759	0.892561	0.994224	-5.78548
piR_009716	0.0962937	6.01929	0.135689	0.892616	0.994224	-5.29279
piR_017003	0.0825834	2.39773	0.135662	0.892637	0.994224	-5.27512
piR_016361	-0.0921178	2.63637	-0.135531	0.89274	0.994224	-5.20876
piR_018152	0.101827	3.54833	0.135122	0.893062	0.994224	-5.22243
piR_003611	-0.096104	4.7907	-0.135096	0.893082	0.994224	-5.20204
piR_007077	0.0809182	2.3325	0.134919	0.893221	0.994224	-5.2885
piR_006118	-0.112285	3.43051	-0.134733	0.893368	0.994224	-5.15992
piR_004146	-0.101835	4.59623	-0.134711	0.893385	0.994224	-5.19127
piR_020949	0.045743	9.29287	0.134579	0.893489	0.994224	-5.66581
piR_007044	0.112772	3.26782	0.134546	0.893514	0.994224	-5.21053
piR_023385	-0.0890828	2.53987	-0.134521	0.893534	0.994224	-5.25126
piR_008477	-0.0871678	2.38161	-0.134107	0.89386	0.994224	-5.26212
piR_009057	0.0764757	2.70524	0.133827	0.89408	0.994224	-5.21957
piR_002369	0.084956	2.6147	0.133764	0.89413	0.994224	-5.25703
piR_003455	0.0788715	2.30798	0.133711	0.894171	0.994224	-5.28644
piR_022153	0.108557	3.87175	0.133508	0.894332	0.994224	-5.156
piR_003822	-0.118177	3.52218	-0.133479	0.894354	0.994224	-5.16625
piR_001233	0.0980448	3.57846	0.133404	0.894413	0.994224	-5.16192
piR_018135	-0.0868873	5.06681	-0.133329	0.894472	0.994224	-5.20023
piR_009157	-0.0947283	2.82447	-0.133259	0.894527	0.994224	-5.22459
piR_012914	0.0873111	2.93323	0.133242	0.89454	0.994224	-5.19735
piR_018610	0.105209	5.62072	0.133174	0.894594	0.994224	-5.28446
piR_009604	-0.0997211	2.58406	-0.133154	0.89461	0.994224	-5.23559
piR_019229	-0.10354	3.16678	-0.133128	0.89463	0.994224	-5.19036
piR_005289	0.111904	3.98311	0.133022	0.894714	0.994224	-5.172
piR_020186	-0.0892101	2.82244	-0.132952	0.894769	0.994224	-5.20905
piR_002428	-0.102684	2.78551	-0.132474	0.895145	0.994224	-5.20855
piR_018755	0.0716858	6.62546	0.132471	0.895147	0.994224	-5.35634
piR_013649	-0.103501	4.9656	-0.132349	0.895243	0.994224	-5.19863
piR_006159	0.0686631	2.34566	0.132275	0.895301	0.994224	-5.29785
piR_002789	0.0727611	6.00098	0.13209	0.895447	0.994224	-5.30014
piR_001239	0.0893514	2.66592	0.132052	0.895477	0.994224	-5.21611
piR_000261	0.0558447	7.36866	0.132043	0.895484	0.994224	-5.45244
piR_002056	-0.103064	2.95734	-0.131895	0.8956	0.994224	-5.25037
piR_015911	0.0916417	2.41007	0.131696	0.895757	0.994224	-5.24874
piR_009932	-0.0920891	2.97836	-0.131556	0.895867	0.994224	-5.19966
piR_004357	-0.0949182	5.0251	-0.131545	0.895876	0.994224	-5.22669
piR_002897	0.0853086	2.42823	0.13154	0.89588	0.994224	-5.27695
piR_016798	-0.11173	3.43894	-0.131411	0.895981	0.994224	-5.17809
piR_017766	0.0864203	5.41895	0.131042	0.896272	0.994224	-5.24724
piR_000346	-0.0679049	2.35854	-0.130937	0.896355	0.994224	-5.2571
piR_003190	-0.119844	3.61099	-0.130786	0.896473	0.994224	-5.13804
piR_003487	0.128577	3.64192	0.130659	0.896573	0.994224	-5.14087
piR_017026	0.0984392	2.81049	0.130199	0.896935	0.994224	-5.22804
piR_023122	-0.100344	2.85939	-0.130173	0.896956	0.994224	-5.20871
piR_001445	-0.104039	2.8744	-0.130082	0.897028	0.994224	-5.22179
piR_015945	-0.109276	3.51633	-0.13007	0.897036	0.994224	-5.16181
piR_005196	0.0637186	2.35274	0.129742	0.897295	0.994224	-5.26664
piR_001386	0.127891	5.66976	0.129654	0.897364	0.994224	-5.28593
piR_017051	-0.0810897	4.99435	-0.129627	0.897385	0.994224	-5.22415
piR_005521	-0.10926	2.83987	-0.129464	0.897514	0.994224	-5.21534
piR_001207	0.120894	3.73971	0.129275	0.897662	0.994224	-5.163
piR_021373	0.0912523	5.67552	0.12915	0.89776	0.994224	-5.29105
piR_004925	0.0755606	6.08303	0.129126	0.89778	0.994224	-5.33004
piR_015754	0.0576574	6.96344	0.128955	0.897914	0.994224	-5.41471
piR_017465	-0.0744011	2.34979	-0.128878	0.897975	0.994224	-5.29807
piR_014264	0.099777	2.64685	0.128418	0.898337	0.994446	-5.24507
piR_013905	-0.103429	2.66299	-0.128265	0.898457	0.994446	-5.22538
piR_000725	0.104419	4.57494	0.128072	0.89861	0.994446	-5.17858
piR_010564	-0.0965344	2.5264	-0.128024	0.898647	0.994446	-5.25948
piR_004152	-0.0888733	7.3454	-0.12766	0.898934	0.994633	-5.4302
piR_006547	0.0834501	2.70002	0.127318	0.899203	0.994692	-5.26244
piR_007202	0.0994318	2.93448	0.127258	0.89925	0.994692	-5.244
piR_014394	0.0808458	3.25912	0.127143	0.899341	0.994692	-5.19294
piR_006262	-0.11301	5.94673	-0.126214	0.900072	0.99537	-5.28907
piR_020041	0.0880656	2.70914	0.125497	0.900637	0.995718	-5.23238
piR_016610	0.117368	4.28552	0.125443	0.900679	0.995718	-5.19792
piR_006127	0.0809681	5.64403	0.125284	0.900804	0.995718	-5.2867
piR_020492	-0.0759788	2.65451	-0.125068	0.900975	0.995718	-5.28514
piR_004712	-0.0815145	2.48546	-0.12487	0.901131	0.995718	-5.27466
piR_021915	-0.0804877	2.43119	-0.12448	0.901438	0.995718	-5.27628
piR_003014	0.0960304	3.48562	0.124415	0.901489	0.995718	-5.15037
piR_019589	-0.0888739	4.09329	-0.123873	0.901916	0.995718	-5.15943
piR_012166	-0.0815397	5.07843	-0.123623	0.902113	0.995718	-5.23461
piR_011748	-0.0876641	2.63061	-0.123561	0.902161	0.995718	-5.24151
piR_004231	-0.103052	3.4242	-0.123491	0.902217	0.995718	-5.14142
piR_004595	-0.0393684	11.586	-0.123067	0.902551	0.995718	-5.95512
piR_009190	-0.0575785	10.0485	-0.122981	0.902619	0.995718	-5.75166
piR_005592	-0.0933758	3.76634	-0.122841	0.902729	0.995718	-5.14727
piR_001778	0.0848633	3.9861	0.122607	0.902913	0.995718	-5.21301
piR_020681	-0.0925913	2.49652	-0.12247	0.903022	0.995718	-5.24323
piR_021638	0.0783887	5.25178	0.122469	0.903022	0.995718	-5.25692
piR_016863	0.0713894	2.3227	0.122329	0.903133	0.995718	-5.28009
piR_021281	0.0792053	3.58065	0.121784	0.903562	0.995718	-5.21804
piR_002796	0.0903853	3.06857	0.12145	0.903825	0.995718	-5.18406
piR_011111	0.103544	3.3418	0.121328	0.903921	0.995718	-5.17049
piR_001772	0.0436815	8.27726	0.121108	0.904095	0.995718	-5.54968
piR_004102	0.0620843	2.36734	0.120948	0.90422	0.995718	-5.25735
piR_019167	-0.0934295	2.31452	-0.120494	0.904578	0.995718	-5.25714
piR_004758	0.0930605	3.92419	0.120406	0.904647	0.995718	-5.16954
piR_005917	0.0761152	5.78232	0.12015	0.90485	0.995718	-5.2688
piR_019423	-0.0898022	3.39865	-0.119938	0.905017	0.995718	-5.20674
piR_020758	-0.114333	5.2289	-0.119836	0.905097	0.995718	-5.225
piR_004182	-0.100519	3.99025	-0.119278	0.905536	0.995718	-5.1595
piR_015076	0.0888434	2.53483	0.119173	0.905619	0.995718	-5.24061
piR_012052	0.0435762	9.67386	0.119106	0.905672	0.995718	-5.72333
piR_018430	0.0812202	2.42462	0.118963	0.905785	0.995718	-5.24396
piR_007083	-0.0756979	2.89682	-0.118846	0.905877	0.995718	-5.20906
piR_002744	-0.0873808	3.44581	-0.118786	0.905925	0.995718	-5.19254
piR_005313	-0.0795429	6.15243	-0.11866	0.906024	0.995718	-5.34767
piR_012800	-0.100502	3.64746	-0.118437	0.906199	0.995718	-5.17888
piR_022947	-0.0704761	5.86457	-0.118396	0.906232	0.995718	-5.27264
piR_011326	-0.0673953	2.41789	-0.118279	0.906324	0.995718	-5.30112
piR_022203	0.100137	4.09249	0.118221	0.90637	0.995718	-5.14678
piR_003744	-0.0874191	4.14024	-0.117967	0.90657	0.995718	-5.17475
piR_004176	0.0825488	3.29335	0.11796	0.906575	0.995718	-5.18566
piR_008239	0.0950163	2.85436	0.117908	0.906616	0.995718	-5.21584
piR_011833	0.0902923	4.34497	0.117847	0.906664	0.995718	-5.15883
piR_002118	0.0654126	2.35633	0.117813	0.906691	0.995718	-5.28696
piR_017522	-0.0793662	2.83459	-0.117695	0.906784	0.995718	-5.213
piR_005495	0.101264	5.32669	0.11762	0.906843	0.995718	-5.24853
piR_007898	0.0904457	5.58983	0.117453	0.906975	0.995718	-5.27786
piR_002930	0.0668741	6.72529	0.117274	0.907116	0.995718	-5.39023
piR_003002	-0.0425671	9.66908	-0.117147	0.907216	0.995718	-5.71488
piR_016867	-0.0715624	5.51523	-0.11714	0.907222	0.995718	-5.27396
piR_003870	-0.0660582	6.15404	-0.11702	0.907316	0.995718	-5.32321
piR_021930	-0.089196	3.44254	-0.116968	0.907357	0.995718	-5.1504
piR_000100	-0.094956	3.32076	-0.116839	0.907459	0.995718	-5.18408
piR_006697	-0.110237	3.40747	-0.116651	0.907608	0.995718	-5.19196
piR_001139	-0.100261	4.67825	-0.116543	0.907692	0.995718	-5.19809
piR_007581	-0.12062	3.297	-0.116518	0.907712	0.995718	-5.16036
piR_001276	0.0652272	2.47424	0.116275	0.907904	0.995718	-5.26534
piR_000040	-0.0936775	3.11672	-0.116275	0.907904	0.995718	-5.17053
piR_007971	-0.0782589	2.65536	-0.115822	0.908261	0.995718	-5.25363
piR_009440	-0.104867	3.32311	-0.11558	0.908452	0.995718	-5.20232
piR_002032	-0.0911958	4.14847	-0.115295	0.908676	0.995718	-5.17558
piR_004002	0.0630046	2.4516	0.115291	0.90868	0.995718	-5.2899
piR_012736	0.0857891	5.23929	0.115248	0.908713	0.995718	-5.27932
piR_011789	0.0878399	4.22138	0.115199	0.908752	0.995718	-5.14825
piR_017109	0.0748977	4.66071	0.115152	0.908789	0.995718	-5.19834
piR_000457	-0.0879045	2.98167	-0.114838	0.909037	0.995718	-5.21874
piR_009995	-0.0742361	2.67669	-0.114825	0.909047	0.995718	-5.26215
piR_002158	-0.103457	3.7794	-0.114553	0.909261	0.995718	-5.18363
piR_013334	-0.072536	2.35994	-0.114404	0.909379	0.995718	-5.27588
piR_021477	0.078605	3.56778	0.113995	0.909702	0.995718	-5.17472
piR_011339	0.0999512	4.37738	0.113518	0.910078	0.995718	-5.18917
piR_019670	0.0840537	2.76373	0.113513	0.910082	0.995718	-5.20869
piR_003936	-0.125998	3.33041	-0.113222	0.910312	0.995718	-5.1648
piR_016329	-0.0860818	3.15042	-0.11306	0.910439	0.995718	-5.20675
piR_012097	-0.0870475	2.65014	-0.112878	0.910583	0.995718	-5.23151
piR_014692	-0.0846658	4.99508	-0.112773	0.910665	0.995718	-5.21593
piR_001538	-0.0866212	3.16437	-0.112742	0.910689	0.995718	-5.19541
piR_020055	-0.0675217	6.67911	-0.112718	0.910708	0.995718	-5.39682
piR_017644	-0.0779416	4.82498	-0.112658	0.910756	0.995718	-5.24224
piR_007347	-0.0941903	4.37625	-0.112589	0.910811	0.995718	-5.1904
piR_002666	0.0957759	3.48249	0.112442	0.910926	0.995718	-5.18306
piR_007048	-0.0942871	4.55591	-0.112401	0.910959	0.995718	-5.16077
piR_007575	0.0697934	6.34091	0.112231	0.911093	0.995718	-5.31306
piR_005798	-0.0733366	2.63532	-0.111897	0.911356	0.995718	-5.23468
piR_006005	-0.0844135	3.83876	-0.11167	0.911535	0.995718	-5.18502
piR_006509	-0.0920194	4.61582	-0.111366	0.911775	0.995718	-5.17509
piR_001219	-0.0580869	7.27681	-0.110995	0.912067	0.995718	-5.43917
piR_022654	0.0707226	2.50392	0.110839	0.912191	0.995718	-5.27702
piR_002573	-0.0513948	7.44383	-0.110521	0.912442	0.995718	-5.46255
piR_020830	-0.0550046	8.02361	-0.110462	0.912489	0.995718	-5.53533
piR_018366	0.107225	3.19651	0.110395	0.912541	0.995718	-5.18806
piR_014034	-0.0487295	7.84568	-0.110287	0.912626	0.995718	-5.48912
piR_018521	-0.0724883	5.31396	-0.110216	0.912682	0.995718	-5.23315
piR_012445	0.088222	4.25925	0.110098	0.912776	0.995718	-5.20621
piR_011223	-0.0597312	6.61364	-0.109357	0.913361	0.995718	-5.36168
piR_003073	0.0793905	4.56986	0.109211	0.913475	0.995718	-5.16707
piR_015749	-0.0934921	4.60112	-0.10913	0.913539	0.995718	-5.18907
piR_015594	0.0611829	7.32583	0.108467	0.914063	0.995718	-5.42124
piR_020107	-0.0714446	2.48225	-0.108316	0.914182	0.995718	-5.24547
piR_008782	-0.0495438	7.20082	-0.108221	0.914256	0.995718	-5.44974
piR_000774	0.0829628	4.54623	0.107989	0.91444	0.995718	-5.18289
piR_001629	-0.0821216	4.51175	-0.107904	0.914507	0.995718	-5.1708
piR_004876	-0.0773753	3.12452	-0.107829	0.914566	0.995718	-5.20329
piR_010255	-0.0606201	2.26309	-0.107825	0.914569	0.995718	-5.2919
piR_008542	0.0655775	2.53881	0.107683	0.914681	0.995718	-5.24454
piR_010028	0.0992038	4.10373	0.107659	0.914701	0.995718	-5.15256
piR_015117	-0.0453124	8.94912	-0.107612	0.914737	0.995718	-5.64612
piR_019219	0.0727632	3.63557	0.107596	0.91475	0.995718	-5.15301
piR_010199	0.0626834	2.50919	0.107254	0.91502	0.995718	-5.26765
piR_007649	0.0897723	4.6332	0.106899	0.9153	0.995718	-5.19433
piR_021902	0.0805168	3.57663	0.106712	0.915448	0.995718	-5.15497
piR_012375	0.0733974	5.20071	0.106574	0.915556	0.995718	-5.24153
piR_011826	0.0717185	2.69586	0.106568	0.915561	0.995718	-5.22573
piR_002795	-0.101875	4.12423	-0.106485	0.915627	0.995718	-5.15845
piR_019652	-0.0688985	2.61178	-0.106305	0.915769	0.995718	-5.25717
piR_013523	0.0511398	7.54772	0.106212	0.915842	0.995718	-5.46927
piR_018650	-0.0423622	7.68364	-0.106155	0.915887	0.995718	-5.49644
piR_020939	0.0812196	2.90952	0.106034	0.915983	0.995718	-5.23486
piR_003881	0.0757855	3.8134	0.105947	0.916051	0.995718	-5.16734
piR_011560	-0.0805345	3.14186	-0.105933	0.916062	0.995718	-5.19512
piR_012537	0.0892538	4.48133	0.105929	0.916065	0.995718	-5.18071
piR_000830	-0.0678027	6.45853	-0.105904	0.916085	0.995718	-5.35204
piR_019617	0.0959308	4.81314	0.105889	0.916097	0.995718	-5.23499
piR_013488	-0.0827498	4.77252	-0.105736	0.916218	0.995718	-5.22535
piR_022235	-0.0672406	2.70187	-0.105634	0.916299	0.995718	-5.2143
piR_021098	-0.07157	5.44628	-0.105246	0.916605	0.995718	-5.26715
piR_009748	0.0799987	3.29853	0.104866	0.916905	0.995718	-5.16952
piR_016458	0.0778517	2.56808	0.104265	0.917379	0.995718	-5.28613
piR_014640	0.0889352	4.38608	0.104242	0.917397	0.995718	-5.15777
piR_006131	0.056197	6.22118	0.10408	0.917525	0.995718	-5.32807
piR_016284	0.0832429	4.15399	0.104044	0.917553	0.995718	-5.16963
piR_004389	0.0776724	4.5057	0.104026	0.917568	0.995718	-5.1629
piR_017164	-0.0793653	2.42823	-0.103807	0.91774	0.995718	-5.27403
piR_017577	-0.0754632	3.94497	-0.103708	0.917819	0.995718	-5.15009
piR_017036	-0.0683047	3.13137	-0.103556	0.917939	0.995718	-5.23277
piR_015058	0.0797243	3.92535	0.103446	0.918026	0.995718	-5.17526
piR_022152	0.0613911	2.57108	0.103183	0.918234	0.995718	-5.24469
piR_017283	0.0768052	2.89183	0.103096	0.918302	0.995718	-5.19334
piR_021701	0.0820777	3.34909	0.103017	0.918364	0.995718	-5.1886
piR_017761	0.0769498	5.02308	0.103008	0.918371	0.995718	-5.22878
piR_010125	0.0658352	2.71148	0.102956	0.918413	0.995718	-5.2391
piR_007038	-0.0531686	6.64573	-0.102616	0.918681	0.995718	-5.37444
piR_005520	0.0911453	3.18175	0.102453	0.91881	0.995718	-5.22188
piR_009243	0.0578025	6.42544	0.102429	0.918829	0.995718	-5.36646
piR_000439	-0.0445095	6.91899	-0.102377	0.91887	0.995718	-5.41763
piR_014002	-0.0673933	2.58838	-0.102288	0.91894	0.995718	-5.25775
piR_016107	-0.0677397	2.5182	-0.101752	0.919364	0.995718	-5.23539
piR_000751	0.0609521	2.9119	0.101489	0.919571	0.995718	-5.20569
piR_014898	-0.0581331	2.54396	-0.10148	0.919578	0.995718	-5.26046
piR_016823	-0.0609485	2.38901	-0.101018	0.919943	0.995718	-5.26114
piR_010805	0.0614894	5.82083	0.100844	0.92008	0.995718	-5.28223
piR_012919	0.0504287	6.90074	0.100694	0.920199	0.995718	-5.3887
piR_017573	-0.0780609	4.25586	-0.100692	0.920201	0.995718	-5.1571
piR_009773	-0.0502295	2.29524	-0.100684	0.920207	0.995718	-5.29721
piR_008925	-0.0766271	3.16254	-0.100681	0.920209	0.995718	-5.20509
piR_023135	0.0781435	2.91232	0.100617	0.920259	0.995718	-5.2171
piR_011623	-0.0418904	8.43966	-0.100516	0.92034	0.995718	-5.58639
piR_020296	0.0425969	7.42799	0.100371	0.920454	0.995718	-5.46059
piR_018418	-0.086651	2.71777	-0.100339	0.92048	0.995718	-5.20684
piR_016385	0.0554304	6.16656	0.100309	0.920503	0.995718	-5.32695
piR_002242	0.0759802	4.04511	0.100275	0.92053	0.995718	-5.14575
piR_022565	-0.0653741	5.92535	-0.100267	0.920536	0.995718	-5.29686
piR_010029	0.0775033	2.86494	0.0999975	0.920749	0.995718	-5.20258
piR_006072	-0.0803979	3.07652	-0.0999361	0.920798	0.995718	-5.19881
piR_012367	0.0808599	4.4177	0.0997908	0.920912	0.995718	-5.18349
piR_005057	0.0376746	7.4191	0.0995356	0.921114	0.995718	-5.46032
piR_004550	-0.0798525	2.75489	-0.0994742	0.921162	0.995718	-5.22849
piR_018827	0.0920216	3.41253	0.0989889	0.921546	0.995718	-5.16121
piR_018654	-0.0692004	5.69275	-0.098968	0.921562	0.995718	-5.28357
piR_017834	0.0414102	9.79541	0.0989524	0.921575	0.995718	-5.73108
piR_002223	0.0727505	3.69901	0.0989038	0.921613	0.995718	-5.16066
piR_023146	-0.0877415	3.14782	-0.0987023	0.921772	0.995718	-5.17393
piR_002422	0.0856197	3.9515	0.0984482	0.921973	0.995718	-5.17145
piR_004395	0.0607355	2.38901	0.098273	0.922111	0.995718	-5.31748
piR_019464	-0.0707703	3.10822	-0.0982307	0.922145	0.995718	-5.1887
piR_020914	-0.0692648	2.84739	-0.098131	0.922223	0.995718	-5.20417
piR_014194	-0.0814485	3.24194	-0.0980301	0.922303	0.995718	-5.15877
piR_004291	0.0597345	2.38998	0.0976444	0.922608	0.995718	-5.29697
piR_021604	-0.0680324	5.25731	-0.0970681	0.923063	0.995718	-5.24734
piR_000484	-0.0464418	6.6357	-0.0970186	0.923102	0.995718	-5.36431
piR_022998	0.0582042	8.37988	0.0969649	0.923145	0.995718	-5.60808
piR_008991	0.0648964	5.81425	0.0967775	0.923293	0.995718	-5.28884
piR_012753	-0.0736907	3.01688	-0.0966729	0.923375	0.995718	-5.21282
piR_013939	-0.0500334	6.9955	-0.0964452	0.923555	0.995718	-5.42534
piR_001081	-0.0667332	5.31927	-0.09612	0.923812	0.995718	-5.23331
piR_018691	0.0667073	5.05546	0.09601	0.923899	0.995718	-5.22782
piR_021386	0.0656718	4.66326	0.0959886	0.923916	0.995718	-5.16431
piR_013525	0.0383016	13.4781	0.0958067	0.92406	0.995718	-6.20104
piR_023304	-0.0608936	4.7104	-0.0957601	0.924097	0.995718	-5.21921
piR_018926	-0.0801306	3.1006	-0.0957509	0.924104	0.995718	-5.18655
piR_016159	0.0819866	3.84445	0.0955755	0.924242	0.995718	-5.16649
piR_006009	-0.0566912	5.65721	-0.0954506	0.924341	0.995718	-5.28809
piR_021033	-0.0766593	2.71451	-0.095414	0.92437	0.995718	-5.20494
piR_002488	-0.0376752	8.04026	-0.0953256	0.92444	0.995718	-5.51823
piR_017286	0.0617006	4.91895	0.0952957	0.924464	0.995718	-5.1995
piR_020018	0.0752367	5.31385	0.0950117	0.924688	0.995718	-5.25204
piR_015513	-0.0591173	5.65754	-0.094952	0.924735	0.995718	-5.26464
piR_000171	-0.0524128	2.5845	-0.0948557	0.924811	0.995718	-5.23709
piR_012791	0.0710445	4.49858	0.0947834	0.924868	0.995718	-5.18127
piR_017708	0.0733528	2.93444	0.0945036	0.92509	0.995718	-5.19349
piR_018976	0.0570869	2.5333	0.0944223	0.925154	0.995718	-5.2503
piR_001928	0.0646359	5.22395	0.0944134	0.925161	0.995718	-5.25779
piR_011141	0.0773915	4.82844	0.0943391	0.92522	0.995718	-5.19944
piR_021698	0.0545005	6.24066	0.0941225	0.925391	0.995718	-5.33995
piR_021661	-0.0780091	4.11623	-0.0937171	0.925711	0.995718	-5.18169
piR_002095	0.0600311	2.64685	0.0936848	0.925737	0.995718	-5.26164
piR_012877	0.0659166	2.50571	0.0936766	0.925743	0.995718	-5.24695
piR_013305	0.0766149	3.6566	0.0935638	0.925832	0.995718	-5.17811
piR_020793	-0.0639626	2.30644	-0.0932148	0.926108	0.995718	-5.30457
piR_021992	-0.0681429	3.3362	-0.0930624	0.926229	0.995718	-5.18533
piR_013458	0.0725173	2.68574	0.0929712	0.926301	0.995718	-5.24555
piR_007970	-0.0522686	2.20201	-0.0929097	0.926349	0.995718	-5.30727
piR_010490	-0.0629383	2.75868	-0.092799	0.926437	0.995718	-5.23594
piR_015029	0.0686572	2.84191	0.0927541	0.926472	0.995718	-5.22907
piR_014093	0.0498121	2.4118	0.0925818	0.926608	0.995718	-5.27468
piR_012782	-0.0661876	2.48795	-0.0925747	0.926614	0.995718	-5.25388
piR_018309	0.0654863	3.02998	0.0925081	0.926667	0.995718	-5.18818
piR_001111	0.0775473	2.53213	0.0924823	0.926687	0.995718	-5.25679
piR_008832	-0.0640205	2.89006	-0.0924204	0.926736	0.995718	-5.2424
piR_011596	-0.0910051	3.84309	-0.092326	0.926811	0.995718	-5.1674
piR_015932	-0.0611466	5.33498	-0.0922102	0.926902	0.995718	-5.2479
piR_000952	-0.0735353	2.8852	-0.0920931	0.926995	0.995718	-5.20103
piR_005156	0.0655089	2.48293	0.0920101	0.92706	0.995718	-5.27249
piR_019444	-0.0574308	2.36766	-0.0918051	0.927222	0.995718	-5.29911
piR_002065	-0.0808611	4.04853	-0.0918035	0.927224	0.995718	-5.18368
piR_016382	-0.0831514	3.64994	-0.0917746	0.927246	0.995718	-5.14692
piR_013389	0.072568	2.99507	0.0917714	0.927249	0.995718	-5.20168
piR_020704	-0.0769406	3.90893	-0.0913682	0.927568	0.995718	-5.1956
piR_005508	-0.0658084	2.82536	-0.0913192	0.927606	0.995718	-5.22389
piR_007752	0.07013	3.19413	0.0913108	0.927613	0.995718	-5.17439
piR_005850	-0.0625175	3.02735	-0.0909251	0.927918	0.995718	-5.1838
piR_018918	0.0660294	4.77021	0.0905547	0.928211	0.995718	-5.19362
piR_005684	0.0607499	2.35633	0.0902782	0.928429	0.995718	-5.27658
piR_010276	0.0638762	4.45225	0.090233	0.928465	0.995718	-5.17496
piR_006362	-0.0919003	3.11791	-0.0901704	0.928515	0.995718	-5.18406
piR_018278	-0.0697698	3.48717	-0.090167	0.928517	0.995718	-5.18532
piR_013489	-0.0586517	2.96188	-0.0895125	0.929035	0.995718	-5.21216
piR_019877	-0.0728462	3.5069	-0.0894221	0.929106	0.995718	-5.16702
piR_016991	0.0384742	9.36749	0.0893963	0.929127	0.995718	-5.69461
piR_013504	-0.0449056	8.91753	-0.0889975	0.929442	0.995718	-5.64697
piR_022742	-0.0630045	2.61255	-0.0889852	0.929452	0.995718	-5.26379
piR_005964	-0.058929	2.6359	-0.088916	0.929506	0.995718	-5.24475
piR_021898	0.036419	8.76038	0.0889097	0.929511	0.995718	-5.61677
piR_012739	0.0290429	11.5574	0.0886828	0.929691	0.995718	-5.94818
piR_012527	0.0664498	4.82074	0.0884788	0.929852	0.995718	-5.20362
piR_005128	0.0866385	3.97522	0.0883544	0.92995	0.995718	-5.17408
piR_010654	-0.0582693	3.17355	-0.0882962	0.929996	0.995718	-5.21389
piR_000655	0.0624143	2.6533	0.0880878	0.930161	0.995718	-5.24678
piR_006615	0.0644812	2.71777	0.0872859	0.930795	0.995718	-5.23144
piR_022358	-0.0491145	5.40099	-0.0872754	0.930804	0.995718	-5.27451
piR_011667	-0.0741959	3.84598	-0.0870429	0.930988	0.995718	-5.18101
piR_012260	0.0703658	4.03967	0.0869683	0.931047	0.995718	-5.19133
piR_011355	-0.0454692	2.46236	-0.0868835	0.931114	0.995718	-5.26335
piR_017807	-0.0740685	3.84318	-0.0867943	0.931184	0.995718	-5.16378
piR_016762	0.0525264	8.10542	0.0867913	0.931187	0.995718	-5.54324
piR_013526	0.034236	13.5022	0.0867528	0.931217	0.995718	-6.20483
piR_007016	0.0535367	2.53141	0.0866872	0.931269	0.995718	-5.26302
piR_008132	0.0696587	2.9463	0.086652	0.931297	0.995718	-5.19521
piR_023351	0.049354	2.46057	0.0865629	0.931367	0.995718	-5.25901
piR_022434	0.0701284	3.95339	0.0865567	0.931372	0.995718	-5.15682
piR_008513	-0.0391748	2.15335	-0.0864862	0.931428	0.995718	-5.29515
piR_015958	-0.0542948	5.30566	-0.0864616	0.931447	0.995718	-5.22865
piR_012861	0.0588185	3.89928	0.0863369	0.931546	0.995718	-5.16763
piR_023320	0.0582652	2.80641	0.0863016	0.931574	0.995718	-5.21758
piR_019075	-0.0813703	3.29787	-0.0857709	0.931994	0.995995	-5.17528
piR_008254	-0.0559741	5.28236	-0.0856754	0.932069	0.995995	-5.23075
piR_007273	-0.0591767	5.14191	-0.0854151	0.932275	0.996017	-5.23135
piR_008867	0.079286	4.26093	0.0853073	0.93236	0.996017	-5.16005
piR_009811	-0.055592	2.43563	-0.0849642	0.932632	0.996017	-5.29212
piR_012812	-0.0467908	2.33138	-0.0849056	0.932678	0.996017	-5.29104
piR_004624	-0.0651909	4.43226	-0.084903	0.93268	0.996017	-5.16769
piR_016336	-0.0699511	4.51143	-0.0845818	0.932934	0.996091	-5.17605
piR_008909	0.0666729	3.20925	0.084486	0.93301	0.996091	-5.19878
piR_020405	-0.0576547	2.93627	-0.0838936	0.933478	0.996091	-5.21746
piR_006865	-0.0668732	3.47178	-0.0838269	0.933531	0.996091	-5.15851
piR_000214	0.0431171	7.51566	0.0838088	0.933545	0.996091	-5.47852
piR_001676	0.0695142	3.27783	0.0835448	0.933754	0.996091	-5.16813
piR_016134	0.082914	3.73606	0.0834647	0.933818	0.996091	-5.17245
piR_014468	0.0425127	6.02322	0.0833701	0.933893	0.996091	-5.32132
piR_013892	0.051107	6.30188	0.0832062	0.934022	0.996091	-5.33841
piR_005034	-0.0298589	9.17906	-0.0828486	0.934305	0.996091	-5.68389
piR_000485	0.0541214	5.15998	0.0826914	0.934429	0.996091	-5.27727
piR_009347	-0.0490095	2.37422	-0.0826401	0.93447	0.996091	-5.27558
piR_012678	0.0477356	7.43463	0.0825977	0.934504	0.996091	-5.4382
piR_019616	0.0705652	2.77897	0.0825283	0.934558	0.996091	-5.23192
piR_017127	0.0467435	6.60795	0.0824358	0.934632	0.996091	-5.3851
piR_008087	-0.0473496	5.35433	-0.0823132	0.934729	0.996091	-5.22261
piR_008618	0.0407551	6.74367	0.0821803	0.934834	0.996091	-5.38814
piR_003120	-0.0438936	5.49651	-0.0821257	0.934877	0.996091	-5.2584
piR_014401	0.0407507	6.58336	0.0819633	0.935005	0.996102	-5.37948
piR_003900	0.0497275	5.28971	0.0813981	0.935453	0.996289	-5.24474
piR_016864	-0.0382247	6.52408	-0.081353	0.935488	0.996289	-5.36755
piR_015788	0.0616024	4.66672	0.0812935	0.935535	0.996289	-5.23525
piR_014237	-0.0442193	5.78414	-0.0810619	0.935719	0.996311	-5.28146
piR_018885	-0.0590716	3.32077	-0.0809053	0.935843	0.996311	-5.20094
piR_020757	0.0263235	11.5278	0.08037	0.936266	0.996311	-5.94455
piR_019968	-0.0450597	5.19274	-0.0799366	0.936609	0.996311	-5.24169
piR_009030	0.0481658	2.31192	0.0799257	0.936618	0.996311	-5.28391
piR_002905	0.0354266	7.03866	0.0798301	0.936693	0.996311	-5.43211
piR_018448	0.05319	7.36312	0.079819	0.936702	0.996311	-5.46289
piR_019873	-0.0678856	3.79655	-0.0797544	0.936753	0.996311	-5.18586
piR_016730	0.0595833	3.26182	0.0797379	0.936766	0.996311	-5.17798
piR_004814	-0.0703884	3.8189	-0.0796633	0.936825	0.996311	-5.21622
piR_019333	-0.0312335	8.40338	-0.0796239	0.936856	0.996311	-5.56348
piR_019183	0.0773533	3.2928	0.0792678	0.937138	0.996317	-5.16504
piR_006858	0.0525447	4.38231	0.0791504	0.937231	0.996317	-5.19749
piR_022858	0.0499634	2.38753	0.0789163	0.937416	0.996317	-5.25609
piR_003177	0.0607195	2.90424	0.0788991	0.93743	0.996317	-5.19765
piR_001895	0.0613842	4.22201	0.0787723	0.93753	0.996317	-5.20834
piR_020509	-0.0589982	4.30967	-0.0786566	0.937622	0.996317	-5.15543
piR_003660	-0.0702567	3.63907	-0.0785714	0.937689	0.996317	-5.15593
piR_017270	0.0502323	6.5982	0.0782811	0.937919	0.996436	-5.37215
piR_012964	-0.0598653	2.91725	-0.077745	0.938343	0.996651	-5.19644
piR_014983	0.0550232	4.5264	0.0773437	0.938661	0.996651	-5.18621
piR_012933	-0.0593982	2.78397	-0.0773251	0.938676	0.996651	-5.21115
piR_012038	-0.040392	7.65035	-0.0771456	0.938818	0.996651	-5.5092
piR_009129	0.0590188	3.42575	0.0770033	0.93893	0.996651	-5.16415
piR_020250	-0.0572363	6.02253	-0.07694	0.938981	0.996651	-5.29124
piR_013373	-0.0679804	2.8926	-0.0768132	0.939081	0.996651	-5.18755
piR_004045	0.0617274	5.2991	0.0764712	0.939352	0.996651	-5.24113
piR_021391	0.0356403	2.26083	0.0761986	0.939567	0.996651	-5.31068
piR_005635	-0.0455106	6.93338	-0.0760964	0.939648	0.996651	-5.4259
piR_005509	0.0770213	3.54867	0.0759884	0.939734	0.996651	-5.17276
piR_014417	0.0423262	2.30644	0.0756514	0.940001	0.996651	-5.29677
piR_004107	0.0416569	5.93868	0.075614	0.94003	0.996651	-5.31182
piR_011189	-0.0732341	3.24222	-0.0755713	0.940064	0.996651	-5.18821
piR_018784	0.0428224	5.34245	0.0755629	0.940071	0.996651	-5.25549
piR_017875	0.0403627	7.09259	0.075377	0.940218	0.996651	-5.41145
piR_021371	0.0631428	3.71114	0.0752522	0.940317	0.996651	-5.16753
piR_004126	0.0536031	2.83399	0.0752153	0.940346	0.996651	-5.20509
piR_002273	-0.0544605	2.75128	-0.075187	0.940368	0.996651	-5.25638
piR_020051	0.0353776	5.99843	0.0749759	0.940535	0.996667	-5.30724
piR_002767	0.0602202	2.94646	0.0748062	0.94067	0.996667	-5.19822
piR_021277	0.0628808	4.0584	0.074719	0.940739	0.996667	-5.15785
piR_020161	0.0640727	4.07317	0.0743629	0.94102	0.996704	-5.22598
piR_008766	-0.0510115	4.96024	-0.0742462	0.941113	0.996704	-5.19635
piR_014359	0.0476893	5.15537	0.0739939	0.941313	0.996704	-5.23131
piR_012822	0.0401897	5.97423	0.0733949	0.941787	0.996704	-5.30218
piR_004913	0.0580707	4.67022	0.0732102	0.941933	0.996704	-5.18928
piR_009830	-0.0649854	3.48879	-0.0731004	0.94202	0.996704	-5.17734
piR_012297	0.0636644	3.55451	0.073007	0.942094	0.996704	-5.16431
piR_006570	0.0654126	3.2689	0.0729943	0.942104	0.996704	-5.18327
piR_005859	-0.0586447	4.36324	-0.072822	0.94224	0.996704	-5.1705
piR_004718	-0.0565493	3.80443	-0.072265	0.942681	0.996704	-5.1803
piR_020435	-0.0419224	2.7736	-0.0722524	0.942691	0.996704	-5.20722
piR_008011	0.0508645	2.54589	0.0720459	0.942855	0.996704	-5.28179
piR_021899	-0.029297	11.5558	-0.0718624	0.943	0.996704	-5.96425
piR_002400	0.0362141	8.44078	0.0717905	0.943057	0.996704	-5.61052
piR_014526	0.0579996	3.51262	0.0717478	0.943091	0.996704	-5.1523
piR_016615	-0.0325503	7.22403	-0.0716239	0.943189	0.996704	-5.43838
piR_001701	-0.0318338	8.13108	-0.0713182	0.943431	0.996704	-5.55836
piR_004117	-0.0621409	3.62606	-0.0713151	0.943434	0.996704	-5.16374
piR_008135	-0.0522529	2.57126	-0.0709136	0.943751	0.996704	-5.23257
piR_014434	0.0546046	3.52217	0.0708393	0.94381	0.996704	-5.15531
piR_006491	-0.0490645	5.48043	-0.0707843	0.943854	0.996704	-5.2505
piR_004643	0.0617367	4.20304	0.0706848	0.943933	0.996704	-5.17098
piR_009025	-0.0413216	2.56972	-0.0706813	0.943935	0.996704	-5.2753
piR_007590	-0.0572566	2.78923	-0.0706729	0.943942	0.996704	-5.21018
piR_020516	0.0415424	5.26328	0.0705222	0.944061	0.996704	-5.22829
piR_015838	-0.0595379	3.48131	-0.0703415	0.944204	0.996704	-5.18271
piR_013093	-0.0511011	2.79652	-0.0702228	0.944298	0.996704	-5.24391
piR_010240	-0.0582193	5.37573	-0.0701465	0.944359	0.996704	-5.2406
piR_002619	0.0599086	3.69727	0.0697558	0.944668	0.996704	-5.15029
piR_014836	-0.0637629	3.53864	-0.0696571	0.944746	0.996704	-5.15879
piR_022623	-0.0432079	5.56572	-0.0694485	0.944912	0.996704	-5.2465
piR_015855	0.0532545	3.67634	0.0691335	0.945161	0.996704	-5.18507
piR_017004	0.0460447	2.44991	0.0690333	0.94524	0.996704	-5.23564
piR_003176	-0.0631994	3.8283	-0.0689808	0.945282	0.996704	-5.15536
piR_002013	0.049742	3.15885	0.0689407	0.945314	0.996704	-5.24614
piR_021719	-0.0540855	3.33732	-0.0688106	0.945417	0.996704	-5.21354
piR_018515	0.0480528	3.89542	0.0683813	0.945757	0.996704	-5.19385
piR_017802	-0.0534019	4.27467	-0.0682364	0.945872	0.996704	-5.1984
piR_003017	-0.0398246	6.60723	-0.0680341	0.946032	0.996704	-5.35468
piR_000617	0.0454381	2.72961	0.0677937	0.946222	0.996704	-5.23261
piR_017828	0.0495528	6.52002	0.0677659	0.946244	0.996704	-5.37423
piR_003537	0.0455183	2.52998	0.0675797	0.946392	0.996704	-5.23571
piR_010419	-0.0574642	4.04189	-0.0675041	0.946452	0.996704	-5.16865
piR_005151	0.0548118	3.47131	0.0674909	0.946462	0.996704	-5.16624
piR_004108	0.0610431	3.90005	0.0672037	0.946689	0.996704	-5.15013
piR_023001	-0.0534967	2.71068	-0.0671183	0.946757	0.996704	-5.25007
piR_002968	0.0478982	4.23117	0.0668261	0.946989	0.996704	-5.15093
piR_014644	0.053987	3.19502	0.066772	0.947031	0.996704	-5.17307
piR_006335	-0.045007	5.72526	-0.0666884	0.947098	0.996704	-5.27447
piR_017674	0.0452966	4.87231	0.0665853	0.947179	0.996704	-5.19801
piR_008703	0.0437967	2.46169	0.0665831	0.947181	0.996704	-5.25623
piR_006794	0.0437679	4.95621	0.0664653	0.947274	0.996704	-5.21797
piR_018212	-0.0518486	3.09612	-0.066422	0.947309	0.996704	-5.1658
piR_009796	-0.0476441	2.99205	-0.0663289	0.947382	0.996704	-5.20908
piR_009380	0.0440253	2.545	0.0659973	0.947645	0.996704	-5.24251
piR_018848	-0.0435496	2.48225	-0.0659579	0.947676	0.996704	-5.29411
piR_013771	-0.0268323	7.5169	-0.0659519	0.947681	0.996704	-5.47969
piR_019060	-0.0549083	4.51321	-0.0656893	0.947889	0.996704	-5.17934
piR_002140	0.0536935	4.12785	0.0651871	0.948287	0.996704	-5.17367
piR_022929	0.0443345	2.60536	0.0651217	0.948339	0.996704	-5.22629
piR_020338	0.0415577	3.0425	0.064946	0.948478	0.996704	-5.181
piR_021972	0.0527128	3.16937	0.0647938	0.948598	0.996704	-5.17013
piR_015328	0.0377833	2.40896	0.0647266	0.948652	0.996704	-5.26712
piR_004034	0.0501738	4.98153	0.0646444	0.948717	0.996704	-5.21887
piR_020804	0.0268715	8.11405	0.0643542	0.948947	0.996704	-5.54203
piR_014641	0.0431692	4.97001	0.064295	0.948994	0.996704	-5.20678
piR_022065	0.0383591	2.56702	0.0641864	0.94908	0.996704	-5.23723
piR_008414	0.0504183	2.76057	0.0639844	0.94924	0.996704	-5.21388
piR_018794	-0.0495214	3.57086	-0.0638618	0.949337	0.996704	-5.17312
piR_007568	-0.0485647	2.77063	-0.0634041	0.949699	0.996704	-5.2393
piR_001808	-0.0487113	4.28497	-0.0633268	0.949761	0.996704	-5.19033
piR_002473	0.0447838	2.98392	0.0631119	0.949931	0.996704	-5.19804
piR_005126	-0.0432447	2.41395	-0.063099	0.949941	0.996704	-5.25218
piR_001911	-0.0418039	2.32072	-0.0625675	0.950362	0.996704	-5.28431
piR_006330	-0.0483861	3.1472	-0.0624851	0.950427	0.996704	-5.2195
piR_005028	-0.0425201	2.88174	-0.0623603	0.950526	0.996704	-5.22119
piR_004834	-0.0387161	7.16586	-0.0623537	0.950532	0.996704	-5.41627
piR_009614	-0.0512362	5.0269	-0.062161	0.950684	0.996704	-5.20055
piR_003398	-0.0450597	2.95151	-0.0621242	0.950713	0.996704	-5.24804
piR_012111	0.0452237	2.37912	0.0620672	0.950759	0.996704	-5.27654
piR_004817	-0.0399208	4.48816	-0.0616467	0.951092	0.996704	-5.16585
piR_019542	0.0564686	3.10657	0.0612697	0.95139	0.996704	-5.17605
piR_014980	0.0448562	3.42834	0.0611379	0.951495	0.996704	-5.21418
piR_002960	-0.0350247	2.28803	-0.0610736	0.951546	0.996704	-5.27616
piR_003788	-0.0421756	4.4905	-0.0609863	0.951615	0.996704	-5.23823
piR_004474	0.0437991	2.8272	0.0608712	0.951706	0.996704	-5.25877
piR_015048	-0.0368598	5.16572	-0.0608007	0.951762	0.996704	-5.22244
piR_000501	-0.0535631	3.43963	-0.0606876	0.951852	0.996704	-5.15065
piR_020247	-0.0209617	11.1124	-0.0606215	0.951904	0.996704	-5.89061
piR_000009	0.0195904	10.938	0.0605	0.952	0.996704	-5.88331
piR_004520	0.0496942	3.52775	0.060291	0.952166	0.996704	-5.16024
piR_001508	-0.0546934	3.54529	-0.0598071	0.952549	0.996704	-5.14943
piR_002963	0.0431638	4.08025	0.0592665	0.952978	0.996704	-5.15269
piR_018102	-0.0331909	2.30709	-0.0590055	0.953185	0.996704	-5.28481
piR_011882	-0.041024	2.76375	-0.0585094	0.953578	0.996704	-5.2288
piR_000447	0.0332643	2.26737	0.0583634	0.953693	0.996704	-5.33514
piR_020256	0.0445098	4.33669	0.0583299	0.95372	0.996704	-5.16715
piR_010854	-0.0521672	4.84321	-0.0573143	0.954525	0.996704	-5.20554
piR_014391	0.0362462	5.22169	0.0571424	0.954661	0.996704	-5.25258
piR_007712	-0.039582	2.34566	-0.0571153	0.954683	0.996704	-5.29117
piR_015088	-0.0298416	2.35399	-0.056963	0.954803	0.996704	-5.29878
piR_018121	-0.047379	3.84231	-0.0569023	0.954851	0.996704	-5.30003
piR_007050	0.0535491	4.01314	0.0567945	0.954937	0.996704	-5.15158
piR_012398	-0.0504537	4.08825	-0.0565476	0.955133	0.996704	-5.15945
piR_012361	0.0420104	4.84112	0.0563708	0.955273	0.996704	-5.1996
piR_002279	-0.0347442	2.71562	-0.0563196	0.955313	0.996704	-5.24727
piR_016315	0.0400672	4.10537	0.0561617	0.955438	0.996704	-5.15233
piR_005747	-0.0356777	5.13333	-0.0557619	0.955755	0.996704	-5.23875
piR_005492	0.0467538	4.83442	0.0556849	0.955816	0.996704	-5.21401
piR_010712	0.0430884	2.9109	0.0553867	0.956053	0.996704	-5.20595
piR_020117	0.034612	5.40752	0.0553067	0.956116	0.996704	-5.23596
piR_015890	0.0348305	2.55612	0.0552971	0.956124	0.996704	-5.30259
piR_015956	-0.0337592	2.38161	-0.0552862	0.956132	0.996704	-5.25299
piR_022955	0.0333328	5.82243	0.0552571	0.956155	0.996704	-5.28562
piR_009142	-0.0431032	3.39763	-0.0552477	0.956163	0.996704	-5.20821
piR_012094	-0.0463511	3.5518	-0.0552473	0.956163	0.996704	-5.16224
piR_014063	-0.0292308	6.11843	-0.0552258	0.95618	0.996704	-5.32934
piR_010513	0.0369404	2.65371	0.0550007	0.956359	0.996704	-5.22141
piR_019362	-0.0341821	7.15499	-0.0547838	0.956531	0.996704	-5.41643
piR_018005	-0.0422056	5.44287	-0.0545685	0.956701	0.996704	-5.2772
piR_011750	0.0320363	2.48179	0.054175	0.957013	0.996704	-5.26205
piR_020746	-0.0202505	10.8137	-0.0539148	0.957219	0.996704	-5.85022
piR_015599	-0.0263846	7.65394	-0.0538559	0.957266	0.996704	-5.47553
piR_010313	-0.0358324	2.34893	-0.0536068	0.957464	0.996704	-5.27266
piR_016493	-0.0186425	8.61276	-0.053456	0.957583	0.996704	-5.59925
piR_007247	-0.0363587	5.76272	-0.0533029	0.957704	0.996704	-5.31181
piR_017929	-0.0416553	2.5947	-0.0532763	0.957726	0.996704	-5.23274
piR_019392	-0.0416746	2.88572	-0.0532261	0.957765	0.996704	-5.20195
piR_015349	-0.0429878	2.96338	-0.0531706	0.957809	0.996704	-5.2171
piR_004181	0.0402505	3.36565	0.0530801	0.957881	0.996704	-5.16962
piR_011683	-0.0278751	6.0868	-0.0529191	0.958009	0.996704	-5.34323
piR_004665	-0.0387007	2.95151	-0.0527723	0.958125	0.996704	-5.2155
piR_007656	-0.0337742	5.99863	-0.0527684	0.958128	0.996704	-5.31126
piR_017783	-0.0385661	3.06724	-0.0525552	0.958297	0.996704	-5.21973
piR_002467	-0.0409705	2.83952	-0.0523603	0.958452	0.996704	-5.23914
piR_010077	-0.0383844	4.48084	-0.0520985	0.958659	0.996704	-5.17435
piR_018397	-0.0221522	8.32575	-0.0520106	0.958729	0.996704	-5.5967
piR_005356	0.0373314	2.85686	0.0518604	0.958848	0.996704	-5.23338
piR_019463	-0.0377032	2.70217	-0.0515755	0.959074	0.996704	-5.21387
piR_008251	-0.032624	5.14411	-0.0514927	0.95914	0.996704	-5.21427
piR_018465	0.0274469	7.1561	0.0513436	0.959258	0.996704	-5.46261
piR_018781	-0.033845	11.2941	-0.0511257	0.959431	0.996704	-5.88954
piR_021871	0.035382	2.59087	0.0509243	0.95959	0.996704	-5.26294
piR_005941	-0.0297926	2.4214	-0.05073	0.959744	0.996704	-5.28787
piR_015625	-0.0435542	4.51606	-0.0506858	0.959779	0.996704	-5.20409
piR_013991	-0.0456171	4.03422	-0.0506483	0.959809	0.996704	-5.1521
piR_005014	-0.0347626	2.74271	-0.0504849	0.959939	0.996704	-5.23524
piR_009550	-0.0271076	2.52327	-0.0503375	0.960055	0.996704	-5.27305
piR_016167	0.0349682	5.28904	0.0502043	0.960161	0.996704	-5.2511
piR_008954	0.0408012	3.10522	0.0499408	0.96037	0.996704	-5.17767
piR_002708	-0.0308284	2.41562	-0.0494909	0.960727	0.996704	-5.27915
piR_005070	0.031446	2.335	0.0492443	0.960922	0.996704	-5.28839
piR_022558	-0.030113	2.37095	-0.0492303	0.960933	0.996704	-5.30587
piR_019268	0.0209468	9.96745	0.0491401	0.961005	0.996704	-5.7709
piR_022367	-0.0320681	2.41395	-0.0490591	0.961069	0.996704	-5.27359
piR_003720	-0.0337948	2.42247	-0.0489303	0.961171	0.996704	-5.2721
piR_012308	-0.0294776	5.12638	-0.0489248	0.961176	0.996704	-5.21949
piR_017440	0.031465	5.64812	0.0487671	0.961301	0.996704	-5.28179
piR_019456	0.0248604	6.68394	0.0487515	0.961313	0.996704	-5.38646
piR_018785	0.0204777	11.4394	0.0487459	0.961317	0.996704	-5.92954
piR_013411	0.0311306	4.82972	0.0485464	0.961476	0.996704	-5.20408
piR_014009	0.0327931	4.93689	0.0484866	0.961523	0.996704	-5.20781
piR_019299	0.0275546	6.07469	0.0482782	0.961688	0.996704	-5.29441
piR_022664	-0.0338337	3.05194	-0.0481881	0.96176	0.996704	-5.19006
piR_020608	-0.0296699	6.02496	-0.0481852	0.961762	0.996704	-5.31005
piR_018824	0.0317345	2.47123	0.0479217	0.961971	0.996704	-5.26772
piR_020856	0.0357564	4.00738	0.0477917	0.962074	0.996704	-5.18452
piR_005571	0.0371811	3.32066	0.0476981	0.962148	0.996704	-5.17684
piR_018180	0.0221035	6.93478	0.0475682	0.962251	0.996704	-5.40162
piR_020099	-0.0289513	2.42247	-0.0470157	0.962689	0.996704	-5.24739
piR_005726	0.0326987	2.67799	0.046867	0.962807	0.996704	-5.22706
piR_011659	0.0323307	2.67233	0.0465735	0.96304	0.996704	-5.24173
piR_014743	-0.0286203	2.5538	-0.0463912	0.963185	0.996704	-5.24062
piR_023422	0.038058	3.77151	0.0462185	0.963322	0.996704	-5.29162
piR_014828	0.0269063	5.54047	0.0461181	0.963401	0.996704	-5.2618
piR_015352	-0.0353006	3.12546	-0.0460986	0.963417	0.996704	-5.18896
piR_016582	-0.0256539	6.77263	-0.0458543	0.96361	0.996704	-5.42779
piR_012641	0.0275594	2.43675	0.0456214	0.963795	0.996704	-5.24499
piR_008474	0.0317211	2.49291	0.045519	0.963876	0.996704	-5.29283
piR_010051	0.0379547	3.10167	0.0455066	0.963886	0.996704	-5.2013
piR_016641	0.0333048	4.77658	0.0449427	0.964333	0.996704	-5.18253
piR_022474	0.0276274	2.63558	0.0447589	0.964479	0.996704	-5.23845
piR_009161	0.036265	3.74637	0.0447495	0.964486	0.996704	-5.15821
piR_006631	-0.0305805	2.56726	-0.0445839	0.964618	0.996704	-5.26595
piR_004473	0.0260848	2.32793	0.044549	0.964646	0.996704	-5.30754
piR_004440	0.027051	5.65233	0.0442865	0.964854	0.996704	-5.27196
piR_003093	0.0376225	3.00911	0.0441553	0.964958	0.996704	-5.20282
piR_014762	0.0329737	3.25252	0.0440086	0.965074	0.996704	-5.1882
piR_010929	-0.0293963	5.10186	-0.0439516	0.965119	0.996704	-5.2106
piR_015118	-0.0380648	2.98676	-0.0438679	0.965186	0.996704	-5.23079
piR_011546	-0.0257365	5.19387	-0.0438619	0.96519	0.996704	-5.24652
piR_002935	-0.0308594	2.82447	-0.0435452	0.965442	0.996704	-5.24749
piR_000710	-0.0276306	5.2379	-0.0435381	0.965447	0.996704	-5.26494
piR_017792	0.0407414	4.20311	0.0434537	0.965514	0.996704	-5.16307
piR_000870	-0.0331488	3.95633	-0.0434452	0.965521	0.996704	-5.18016
piR_008871	0.0187716	8.72145	0.0431086	0.965788	0.996704	-5.61644
piR_018419	-0.0318452	2.97895	-0.042992	0.96588	0.996704	-5.2178
piR_019891	-0.0371783	3.54383	-0.0428443	0.965997	0.996704	-5.15788
piR_005842	-0.0357427	4.37981	-0.0425907	0.966199	0.996704	-5.17443
piR_017586	0.0201454	9.75959	0.0425629	0.966221	0.996704	-5.72551
piR_008200	0.0381086	3.81175	0.0425575	0.966225	0.996704	-5.15429
piR_004880	0.0249423	6.69551	0.0425198	0.966255	0.996704	-5.37872
piR_000408	-0.0287926	2.8915	-0.0421	0.966588	0.996704	-5.23062
piR_008986	0.0256247	2.44991	0.0420685	0.966613	0.996704	-5.29409
piR_011545	0.0300321	4.9735	0.0419947	0.966671	0.996704	-5.22149
piR_008548	-0.029555	4.90307	-0.0419791	0.966684	0.996704	-5.19122
piR_021064	-0.0260816	4.67186	-0.0419544	0.966703	0.996704	-5.22998
piR_011884	-0.0355323	3.02883	-0.0418406	0.966794	0.996704	-5.21477
piR_005037	-0.035718	4.17167	-0.0416529	0.966942	0.996704	-5.18674
piR_002567	-0.0311687	3.04263	-0.0416179	0.96697	0.996704	-5.17804
piR_019288	-0.0278536	5.22133	-0.0413964	0.967146	0.996704	-5.2432
piR_011428	0.0251075	2.32913	0.0410296	0.967437	0.996704	-5.27046
piR_019116	-0.0252995	2.5924	-0.0406828	0.967712	0.996704	-5.25085
piR_019854	-0.0274566	2.61024	-0.0406051	0.967774	0.996704	-5.22238
piR_002068	-0.0380098	3.54665	-0.0405947	0.967782	0.996704	-5.17004
piR_017229	-0.0328952	3.64701	-0.0402569	0.96805	0.996704	-5.16517
piR_018187	0.0221537	2.30988	0.0401373	0.968145	0.996704	-5.29937
piR_001668	-0.0276534	5.48753	-0.0401245	0.968155	0.996704	-5.26915
piR_007648	-0.0288335	5.00445	-0.0396965	0.968494	0.996704	-5.22063
piR_005236	0.0202656	8.25702	0.0394884	0.968659	0.996704	-5.58145
piR_006819	-0.0273065	2.67233	-0.0394584	0.968683	0.996704	-5.22353
piR_018074	0.0155701	8.8572	0.0393604	0.968761	0.996704	-5.62588
piR_018644	0.0296686	5.13879	0.0393551	0.968765	0.996704	-5.26033
piR_000038	0.0210232	2.64322	0.0393405	0.968777	0.996704	-5.25213
piR_020391	-0.0293212	2.52998	-0.0391018	0.968966	0.996704	-5.25759
piR_002845	-0.0290872	2.9283	-0.0390721	0.96899	0.996704	-5.22058
piR_021998	0.0251456	4.48906	0.0390252	0.969027	0.996704	-5.17967
piR_009681	0.0304812	4.83205	0.0388712	0.969149	0.996704	-5.24174
piR_002922	0.0320084	3.37745	0.0388259	0.969185	0.996704	-5.15644
piR_015735	0.0297216	2.93412	0.0387649	0.969233	0.996704	-5.2245
piR_017370	0.0157882	7.52424	0.0386349	0.969336	0.996704	-5.49842
piR_012564	-0.0235626	6.40248	-0.0383743	0.969543	0.996704	-5.34643
piR_007928	0.0328418	3.11437	0.0383389	0.969571	0.996704	-5.16956
piR_023044	0.0292245	2.67421	0.0382905	0.96961	0.996704	-5.27578
piR_001787	0.0292496	3.31617	0.0381471	0.969723	0.996704	-5.17136
piR_012850	0.0295193	3.4919	0.038128	0.969739	0.996704	-5.22501
piR_011901	-0.0264444	2.39013	-0.0381074	0.969755	0.996704	-5.27376
piR_018561	0.0283928	3.77468	0.038063	0.96979	0.996704	-5.14118
piR_015043	-0.0252031	2.53772	-0.0377077	0.970072	0.996704	-5.26668
piR_011987	0.0206787	2.43009	0.0376995	0.970078	0.996704	-5.28722
piR_021537	0.0312861	3.72449	0.0373821	0.97033	0.996704	-5.22092
piR_021255	0.0319676	3.24691	0.0370532	0.970591	0.996704	-5.17553
piR_013893	-0.0220142	6.08568	-0.0370286	0.970611	0.996704	-5.31469
piR_006104	0.027396	4.66752	0.0364423	0.971076	0.996704	-5.18383
piR_019679	-0.0306596	3.37212	-0.0361562	0.971303	0.996704	-5.17405
piR_004427	0.0244545	4.40999	0.0360863	0.971358	0.996704	-5.20547
piR_014508	-0.0289256	3.66835	-0.0360019	0.971425	0.996704	-5.1632
piR_020730	-0.0309996	3.33581	-0.0357971	0.971588	0.996704	-5.16731
piR_001998	0.0144794	9.00686	0.0352831	0.971995	0.996704	-5.62727
piR_016475	-0.0320786	4.41827	-0.0352472	0.972024	0.996704	-5.16391
piR_020966	0.0287888	3.8725	0.0350029	0.972218	0.996704	-5.16816
piR_014728	-0.0281676	5.17714	-0.0348312	0.972354	0.996704	-5.21724
piR_021685	-0.0237613	2.98574	-0.0347133	0.972448	0.996704	-5.19217
piR_022442	-0.0260458	3.00378	-0.03466	0.97249	0.996704	-5.19934
piR_011634	0.0153937	2.22195	0.0344555	0.972652	0.996704	-5.33291
piR_014645	0.0298332	3.43194	0.0343291	0.972752	0.996704	-5.18347
piR_007067	0.0275064	3.35506	0.0342997	0.972776	0.996704	-5.17499
piR_004531	-0.0291897	3.3794	-0.0342238	0.972836	0.996704	-5.23042
piR_003240	0.0223838	4.9532	0.0338439	0.973137	0.996704	-5.24133
piR_001351	0.0233902	5.66109	0.03375	0.973212	0.996704	-5.27489
piR_002004	-0.0258894	4.78807	-0.0337156	0.973239	0.996704	-5.22332
piR_021723	-0.0177394	6.36306	-0.0335557	0.973366	0.996704	-5.36597
piR_014312	0.0277918	4.66855	0.0333921	0.973496	0.996704	-5.19821
piR_002257	-0.023876	4.92306	-0.033378	0.973507	0.996704	-5.22542
piR_012543	0.017046	6.51236	0.0333411	0.973536	0.996704	-5.37145
piR_014263	-0.0292947	4.28173	-0.0331601	0.97368	0.996704	-5.16897
piR_004358	-0.0197387	2.44111	-0.0330585	0.97376	0.996704	-5.27959
piR_021143	0.0253737	4.50672	0.032981	0.973822	0.996704	-5.18963
piR_010016	0.0226866	5.11947	0.0329519	0.973845	0.996704	-5.22553
piR_022304	0.0193907	2.30832	0.0326287	0.974101	0.996704	-5.2852
piR_019770	-0.0248388	3.39778	-0.0325391	0.974173	0.996704	-5.16768
piR_002226	0.0208715	2.67752	0.0324058	0.974278	0.996704	-5.26247
piR_008321	0.022978	4.85727	0.0321886	0.974451	0.996704	-5.22276
piR_007753	0.0216617	4.65764	0.0321007	0.97452	0.996704	-5.23499
piR_006757	-0.0183567	2.50091	-0.0319874	0.97461	0.996704	-5.25904
piR_009868	-0.0236819	4.69733	-0.0318486	0.97472	0.996704	-5.17278
piR_000055	-0.019387	2.43696	-0.0318125	0.974749	0.996704	-5.28703
piR_006504	-0.0248311	4.85358	-0.0315978	0.974919	0.996704	-5.21119
piR_010067	0.0145045	6.93084	0.0314789	0.975014	0.996704	-5.40102
piR_013407	-0.017568	2.54478	-0.0314705	0.975021	0.996704	-5.29258
piR_008945	0.0294483	3.18602	0.0313846	0.975089	0.996704	-5.19984
piR_022764	0.0191112	2.61241	0.0307503	0.975592	0.996704	-5.24917
piR_007416	0.0212529	5.51826	0.0306726	0.975654	0.996704	-5.27165
piR_002426	0.0200518	2.7707	0.0306292	0.975688	0.996704	-5.23917
piR_015245	-0.0157121	7.05075	-0.0305455	0.975754	0.996704	-5.43667
piR_007692	-0.0249283	3.42628	-0.030127	0.976087	0.996704	-5.17067
piR_008457	-0.0213224	5.6439	-0.0301181	0.976094	0.996704	-5.2958
piR_007400	0.0253492	4.05887	0.0300599	0.97614	0.996704	-5.16097
piR_000255	0.019157	6.03427	0.0300316	0.976162	0.996704	-5.29418
piR_015751	-0.0244734	4.43413	-0.0300244	0.976168	0.996704	-5.20217
piR_002854	-0.0178982	7.1328	-0.029939	0.976236	0.996704	-5.45694
piR_009334	0.0228059	3.63528	0.0298358	0.976318	0.996704	-5.1934
piR_002373	-0.0217806	3.33515	-0.0296517	0.976464	0.996704	-5.20028
piR_005269	-0.0155618	5.77018	-0.0294842	0.976597	0.996704	-5.30248
piR_000201	-0.0104164	9.37449	-0.029426	0.976643	0.996704	-5.6925
piR_005500	-0.0252715	4.61289	-0.029392	0.97667	0.996704	-5.1813
piR_011805	-0.0226424	3.73182	-0.0293153	0.976731	0.996704	-5.15367
piR_023125	0.0237498	3.52012	0.0292793	0.976759	0.996704	-5.1894
piR_019962	0.0184457	4.94865	0.0291916	0.976829	0.996704	-5.19949
piR_000451	-0.0203695	3.10782	-0.0291577	0.976856	0.996704	-5.17713
piR_017972	-0.0217056	2.80753	-0.0289533	0.977018	0.996704	-5.24092
piR_009567	0.0212492	3.87651	0.0289072	0.977054	0.996704	-5.17014
piR_015054	0.014053	6.50421	0.0287804	0.977155	0.996704	-5.35307
piR_008348	-0.0161975	6.12661	-0.0287179	0.977205	0.996704	-5.33912
piR_006769	0.013848	8.49789	0.0285443	0.977342	0.996704	-5.58608
piR_017366	-0.0123361	8.13199	-0.028532	0.977352	0.996704	-5.58036
piR_002891	-0.0180265	2.58162	-0.0284993	0.977378	0.996704	-5.24882
piR_017065	-0.0253751	4.053	-0.0284047	0.977453	0.996704	-5.18089
piR_012199	0.0133733	7.74029	0.0283633	0.977486	0.996704	-5.5223
piR_021314	-0.0182685	2.68084	-0.0281978	0.977617	0.996704	-5.27136
piR_019238	-0.0171314	4.99876	-0.0281652	0.977643	0.996704	-5.19901
piR_012061	0.0225128	3.09657	0.0281194	0.97768	0.996704	-5.25316
piR_021492	0.0207798	3.38777	0.0276135	0.978081	0.996704	-5.22379
piR_021996	-0.018232	2.74902	-0.02724	0.978378	0.996704	-5.27228
piR_017445	-0.0124096	2.20684	-0.026744	0.978771	0.996704	-5.32638
piR_017240	-0.0175604	2.77487	-0.0266318	0.97886	0.996704	-5.23486
piR_006103	-0.0121406	8.36466	-0.0266297	0.978862	0.996704	-5.59406
piR_023402	-0.0189967	3.13623	-0.0266077	0.978879	0.996704	-5.24487
piR_001145	-0.0175003	2.56906	-0.026475	0.978985	0.996704	-5.25773
piR_014529	-0.0186081	4.01408	-0.0264401	0.979012	0.996704	-5.18862
piR_002240	-0.0213197	3.3296	-0.026023	0.979343	0.996704	-5.17938
piR_016210	-0.0129832	7.61604	-0.0259385	0.97941	0.996704	-5.49645
piR_009112	0.0199655	3.73632	0.0258715	0.979464	0.996704	-5.1494
piR_001113	0.0208112	4.27557	0.0258616	0.979471	0.996704	-5.18714
piR_006748	0.0166707	2.83483	0.0258568	0.979475	0.996704	-5.21925
piR_021338	-0.0221038	3.33293	-0.0256693	0.979624	0.996704	-5.1696
piR_003474	0.0214679	3.31413	0.0256236	0.97966	0.996704	-5.18514
piR_001226	-0.0178241	3.83927	-0.0256048	0.979675	0.996704	-5.15632
piR_013645	0.0225045	4.1328	0.0256037	0.979676	0.996704	-5.1526
piR_005881	-0.0182668	5.17904	-0.0254411	0.979805	0.996715	-5.21494
piR_011271	-0.0159961	2.65443	-0.0249692	0.98018	0.996975	-5.24371
piR_010701	-0.0175051	3.04939	-0.0245807	0.980488	0.99711	-5.18172
piR_010546	-0.0258208	3.95244	-0.0245043	0.980549	0.99711	-5.15013
piR_023103	0.0158697	4.93059	0.0238328	0.981082	0.997499	-5.19501
piR_004087	-0.0195108	3.37568	-0.0234052	0.981421	0.997499	-5.23179
piR_000405	-0.0174981	2.48795	-0.0233566	0.981459	0.997499	-5.25438
piR_001118	-0.0153058	2.97107	-0.0233557	0.98146	0.997499	-5.20142
piR_002395	0.0163051	4.9759	0.0232772	0.981522	0.997499	-5.24758
piR_005095	-0.0197408	4.09655	-0.0222948	0.982302	0.997667	-5.15323
piR_006019	0.0119901	2.43313	0.0222821	0.982312	0.997667	-5.29918
piR_020169	-0.0195835	3.69124	-0.0221578	0.982411	0.997667	-5.15327
piR_011787	-0.0179401	4.62766	-0.0221176	0.982443	0.997667	-5.19334
piR_013081	0.0170749	3.09649	0.0219627	0.982566	0.997667	-5.19078
piR_005263	0.0128304	2.24589	0.0219363	0.982587	0.997667	-5.31191
piR_019738	-0.0164264	3.48498	-0.0214035	0.98301	0.997667	-5.19024
piR_023406	-0.00825856	7.73822	-0.0212168	0.983158	0.997667	-5.49946
piR_015072	0.0143288	3.38697	0.0211507	0.98321	0.997667	-5.22541
piR_021864	-0.015753	4.35664	-0.0209312	0.983384	0.997667	-5.17259
piR_000376	0.0151558	3.78909	0.0207529	0.983526	0.997667	-5.15447
piR_001634	-0.0174581	5.61163	-0.020718	0.983554	0.997667	-5.26663
piR_018090	-0.0140685	2.71779	-0.0206377	0.983617	0.997667	-5.24805
piR_004092	0.0136546	2.68503	0.0205901	0.983655	0.997667	-5.24144
piR_006389	-0.0113476	7.08286	-0.0205459	0.98369	0.997667	-5.42264
piR_021155	0.0132633	6.76447	0.0205252	0.983707	0.997667	-5.38646
piR_000558	-0.0130017	4.56324	-0.0204233	0.983788	0.997667	-5.19712
piR_011527	0.00722852	8.44213	0.0203843	0.983819	0.997667	-5.57652
piR_000146	0.0165834	3.32935	0.0200012	0.984123	0.997855	-5.16289
piR_021192	0.0107167	5.54926	0.0196876	0.984372	0.997877	-5.25042
piR_001294	-0.0107884	5.99966	-0.0195849	0.984453	0.997877	-5.31085
piR_008797	0.0164718	3.61928	0.0195196	0.984505	0.997877	-5.20506
piR_009418	0.014065	4.94683	0.0191841	0.984771	0.997877	-5.2121
piR_022158	0.0119327	2.9707	0.0191203	0.984822	0.997877	-5.22083
piR_004301	0.0130045	5.48981	0.0189356	0.984968	0.997877	-5.30949
piR_002743	0.0147287	2.93062	0.0189293	0.984973	0.997877	-5.19809
piR_018586	-0.0103548	5.35711	-0.0181412	0.985599	0.998213	-5.2381
piR_002972	0.012012	2.63311	0.0179294	0.985767	0.998213	-5.22307
piR_021088	-0.0152492	3.36798	-0.0178939	0.985795	0.998213	-5.18638
piR_015113	-0.00556005	13.2707	-0.0176511	0.985988	0.998213	-6.20044
piR_017933	-0.0133373	3.61856	-0.0174062	0.986182	0.998213	-5.18208
piR_002875	0.0117811	2.78474	0.0171629	0.986375	0.998213	-5.23334
piR_019648	-0.00929951	5.41753	-0.0170936	0.98643	0.998213	-5.2593
piR_004835	0.0114689	2.63311	0.0170111	0.986496	0.998213	-5.27037
piR_018684	0.0123904	2.47123	0.0167097	0.986735	0.998213	-5.27013
piR_012091	-0.0115285	4.85505	-0.0165201	0.986886	0.998213	-5.20194
piR_019761	0.0124331	5.41653	0.0164011	0.98698	0.998213	-5.2398
piR_005763	0.0119265	2.60394	0.0163429	0.987026	0.998213	-5.25061
piR_007058	0.0126434	3.93281	0.0161717	0.987162	0.998213	-5.14795
piR_005921	0.0106966	4.59102	0.0161712	0.987163	0.998213	-5.17912
piR_002713	-0.0101945	2.68467	-0.0152628	0.987884	0.998213	-5.23788
piR_023399	-0.0110975	6.02466	-0.0152225	0.987916	0.998213	-5.33983
piR_017949	-0.0116914	3.10568	-0.0151076	0.988007	0.998213	-5.20672
piR_000961	0.0100786	2.64948	0.0150945	0.988017	0.998213	-5.25277
piR_007755	-0.010316	2.44629	-0.0149886	0.988101	0.998213	-5.27262
piR_010717	-0.0124899	3.77498	-0.0147264	0.988309	0.998213	-5.2014
piR_018786	-0.012451	4.89274	-0.0146749	0.98835	0.998213	-5.21816
piR_018375	-0.0122996	4.55526	-0.014673	0.988352	0.998213	-5.16992
piR_005795	0.0115054	4.29183	0.0146298	0.988386	0.998213	-5.16015
piR_006089	-0.0113849	4.22987	-0.0145513	0.988448	0.998213	-5.17839
piR_012928	0.0109623	4.02904	0.014508	0.988483	0.998213	-5.15332
piR_005501	-0.0120643	3.95213	-0.0142445	0.988692	0.998213	-5.15442
piR_013751	0.00965149	2.90055	0.014219	0.988712	0.998213	-5.21274
piR_012748	-0.0104829	2.55721	-0.0141852	0.988739	0.998213	-5.25983
piR_023107	-0.0104829	2.55721	-0.0141852	0.988739	0.998213	-5.25983
piR_012458	-0.0124198	3.01307	-0.0139744	0.988906	0.998236	-5.2184
piR_008553	-0.00888437	2.51118	-0.0138581	0.988999	0.998236	-5.27716
piR_023299	-0.0116838	3.83343	-0.0134034	0.98936	0.998407	-5.16946
piR_012939	-0.00977352	5.0651	-0.0133465	0.989405	0.998407	-5.2291
piR_009701	-0.00832319	2.48219	-0.01282	0.989823	0.998664	-5.2782
piR_017987	0.00522635	11.2333	0.0126607	0.989949	0.998664	-5.90475
piR_000741	-0.00746858	5.85961	-0.0124358	0.990128	0.998664	-5.2724
piR_017559	0.00961848	3.68764	0.0121368	0.990365	0.998664	-5.14637
piR_000615	0.00474768	7.79633	0.011942	0.99052	0.998664	-5.52026
piR_005548	-0.00520384	6.2938	-0.0119319	0.990528	0.998664	-5.33644
piR_012832	0.00747296	5.989	0.0117347	0.990684	0.998664	-5.3164
piR_013718	0.00903299	4.24386	0.0116755	0.990731	0.998664	-5.16715
piR_020784	-0.00871297	3.26137	-0.011614	0.99078	0.998664	-5.18844
piR_009886	0.0063947	2.3325	0.0114758	0.99089	0.998664	-5.31612
piR_002112	0.00680073	7.47509	0.0112841	0.991042	0.998664	-5.45853
piR_004385	-0.00885973	3.08921	-0.0112341	0.991082	0.998664	-5.18432
piR_011459	-0.00737682	2.82693	-0.010981	0.991283	0.998717	-5.23743
piR_007123	-0.00642554	2.40819	-0.0108496	0.991387	0.998717	-5.2817
piR_004083	0.0052031	6.6472	0.0105787	0.991602	0.998717	-5.36769
piR_016238	-0.0100279	3.18386	-0.0104547	0.9917	0.998717	-5.17983
piR_000112	0.00584871	2.41146	0.0104216	0.991727	0.998717	-5.27136
piR_007412	-0.00649492	6.57214	-0.0102061	0.991898	0.99877	-5.35329
piR_017627	0.00429286	8.40308	0.00963898	0.992348	0.998877	-5.56037
piR_000018	0.00786764	3.48898	0.00904858	0.992817	0.998877	-5.2121
piR_021201	-0.00520446	2.47052	-0.00900978	0.992847	0.998877	-5.29815
piR_000611	-0.00474371	2.36013	-0.00882561	0.992994	0.998877	-5.28948
piR_014081	-0.00539232	2.56299	-0.00876522	0.993042	0.998877	-5.28309
piR_012213	-0.00679647	3.83122	-0.00869009	0.993101	0.998877	-5.15241
piR_014714	0.00465346	6.15475	0.00862835	0.99315	0.998877	-5.31653
piR_005962	0.0065322	5.36548	0.00855569	0.993208	0.998877	-5.24066
piR_008821	0.00331101	9.32512	0.00839016	0.993339	0.998877	-5.69531
piR_013455	-0.00532235	4.73298	-0.00815552	0.993526	0.998877	-5.19449
piR_005827	-0.00487263	5.85935	-0.00766887	0.993912	0.998877	-5.29779
piR_020210	0.00508528	4.87329	0.00759891	0.993967	0.998877	-5.20134
piR_002819	-0.00569821	3.70017	-0.00741375	0.994114	0.998877	-5.16553
piR_003976	0.00584484	3.85787	0.00709009	0.994371	0.998877	-5.15178
piR_000162	0.00406941	2.57694	0.00703648	0.994414	0.998877	-5.2582
piR_011388	-0.00516764	2.63311	-0.0068632	0.994552	0.998877	-5.25067
piR_004425	0.00489617	3.18006	0.00685894	0.994555	0.998877	-5.19776
piR_011279	0.00524698	2.71994	0.00682302	0.994583	0.998877	-5.22733
piR_002853	-0.00458928	3.00649	-0.00670069	0.994681	0.998877	-5.20318
piR_012525	-0.00471403	5.15714	-0.00638106	0.994934	0.998877	-5.22315
piR_003913	-0.00428288	4.16484	-0.00633988	0.994967	0.998877	-5.17898
piR_004706	-0.00310325	6.1835	-0.00633065	0.994974	0.998877	-5.3201
piR_002735	-0.00489203	2.62949	-0.00628445	0.995011	0.998877	-5.23374
piR_019314	0.00462346	3.14349	0.00625631	0.995033	0.998877	-5.18284
piR_010412	-0.00293125	2.2703	-0.00612281	0.995139	0.998877	-5.31954
piR_020745	0.00410576	2.4745	0.0059917	0.995243	0.998877	-5.27393
piR_016938	-0.00292541	7.68297	-0.00572045	0.995459	0.998877	-5.51661
piR_013756	-0.00516145	3.48739	-0.00570235	0.995473	0.998877	-5.16388
piR_021496	0.00457225	2.71645	0.00555702	0.995588	0.998877	-5.23265
piR_012285	-0.00271223	6.46073	-0.00546307	0.995663	0.998877	-5.35434
piR_000855	-0.002123	9.38033	-0.00544522	0.995677	0.998877	-5.70051
piR_014618	-0.00402002	2.60907	-0.00515183	0.99591	0.998992	-5.2535
piR_023400	-0.00234177	7.53598	-0.00417868	0.996683	0.999017	-5.501
piR_005619	-0.00294366	2.58236	-0.00414239	0.996711	0.999017	-5.27307
piR_021122	-0.00266948	2.39013	-0.00409878	0.996746	0.999017	-5.25661
piR_001961	-0.00312361	2.88781	-0.00404753	0.996787	0.999017	-5.21691
piR_020554	-0.00349773	3.12968	-0.00404737	0.996787	0.999017	-5.18977
piR_000880	0.00202232	2.20201	0.00403187	0.996799	0.999017	-5.31287
piR_012794	0.00306304	5.0097	0.00396377	0.996853	0.999017	-5.22529
piR_007419	0.0033789	3.93245	0.00392606	0.996883	0.999017	-5.16425
piR_013667	0.00317078	3.23518	0.00350173	0.99722	0.999119	-5.16877
piR_006937	-0.00299597	4.0947	-0.00343774	0.997271	0.999119	-5.1694
piR_010875	0.00228584	2.98023	0.00335	0.997341	0.999119	-5.20133
piR_007401	0.0016778	2.49643	0.00306275	0.997569	0.99913	-5.26917
piR_004333	-0.00146322	7.33123	-0.00295158	0.997657	0.99913	-5.45233
piR_013086	-0.00213451	3.46873	-0.00288717	0.997708	0.99913	-5.15841
piR_010370	0.00221231	4.00884	0.00254887	0.997977	0.999281	-5.18637
piR_015281	0.00117421	6.57577	0.00228466	0.998186	0.999372	-5.37097
piR_007490	-0.00159964	3.49794	-0.00204236	0.998379	0.999446	-5.15593
piR_018588	0.0011808	5.43073	0.00175324	0.998608	0.999557	-5.26182
piR_018451	-0.000837966	4.44981	-0.00125119	0.999007	0.999837	-5.17302
piR_014040	0.000585353	3.85343	0.000741455	0.999411	0.999949	-5.17808
piR_011321	0.000448492	4.14639	0.000636978	0.999494	0.999949	-5.16012
piR_017064	-0.000467628	3.67566	-0.000569493	0.999548	0.999949	-5.18888
piR_007378	-0.000335806	2.94794	-0.000512573	0.999593	0.999949	-5.21998
piR_020166	0.000191188	5.28277	0.000254242	0.999798	0.999979	-5.22569
piR_002527	5.53723e-05	4.53838	6.75034e-05	0.999946	0.999979	-5.19172
piR_012495	-1.80499e-05	2.6527	-2.70554e-05	0.999979	0.999979	-5.23738
