## Supplementary material for "Short-term diet intervention alters the small non-coding RNA (sncRNA) landscape of human sperm": S8-DE-piRNA-Homer-annot

### Sheet: DE-piRNAs-all-matches-TEs
piRNA	Chr	Start	End	Strand	Annotation	Detailed Annotation	Distance to TSS	Nearest PromoterID	Entrez ID	Nearest Unigene	Nearest Refseq	Nearest Ensembl	Gene Name	Gene Alias	Gene Description	Gene Type
piR_000334	chr14	88147959	88147987	-	Intergenic	MER52C|LTR|ERV1	-121661	NR_110121	101928791	Hs.641889	NR_110121	ENSG00000258826	LINC01147	-	long intergenic non-protein coding RNA 1147	ncRNA
piR_003199	chr6	33909671	33909699	+	Intergenic	CR1_Mam|LINE|CR1	10550	NR_106982	102466816		NR_106982	ENSG00000276824	MIR7159	hsa-mir-7159	microRNA 7159	ncRNA
piR_003396	chr13	31365741	31365768	-	Intergenic	MER52C|LTR|ERV1	165779	NM_194318	145173	Hs.13205	NM_194318	ENSG00000187676	B3GLCT	B3GALTL|B3GTL|B3Glc-T|Gal-T|beta3Glc-T	beta 3-glucosyltransferase	protein-coding
piR_004054	chr11	45701777	45701804	-	Intergenic	MIRc|SINE|MIR	-10014	NR_106976	102465691		NR_106976	ENSG00000276639	MIR7154	hsa-mir-7154	microRNA 7154	ncRNA
piR_009117	chr10	104533872	104533899	-	Intergenic	L1PA3|LINE|L1	-53610	NR_120624	101927523	Hs.407539	NR_120624	ENSG00000225768	LINC02620	-	long intergenic non-protein coding RNA 2620	ncRNA
piR_009117-10	chr10	53499525	53499552	-	Intergenic	L1PA3|LINE|L1	-727838	NM_000242	4153	Hs.499674	NM_000242	ENSG00000165471	MBL2	COLEC1|HSMBPC|MBL|MBL2D|MBP|MBP-C|MBP1|MBPD	mannose binding lectin 2	protein-coding
piR_009117-100	chr3	133551808	133551835	+	Intergenic	L1PA3|LINE|L1	-21865	NM_001134422	55573	Hs.518265	NM_017548	ENSG00000091527	CDV3	H41	CDV3 homolog	protein-coding
piR_009117-101	chr3	159714740	159714767	+	intron (NM_001197108, intron 1 of 6)	L1PA5|LINE|L1	53859	NR_121669	100874433	Hs.601476	NR_121669		IQCJ-SCHIP1-AS1	uaz98	IQCJ-SCHIP1 readthrough antisense RNA 1	ncRNA
piR_009117-102	chr3	193610677	193610704	-	intron (NM_001354663, intron 2 of 29)	L1PA5|LINE|L1	16642	NR_046634	100873941	Hs.679364	NR_046634	ENSG00000224855	OPA1-AS1	-	OPA1 antisense RNA 1	ncRNA
piR_009117-103	chr3	26783576	26783603	+	Intergenic	L1PA3|LINE|L1	89032	NM_001317811	116135	Hs.517868	NM_052953	ENSG00000179796	LRRC3B	LRP15	leucine rich repeat containing 3B	protein-coding
piR_009117-104	chr3	26881841	26881868	+	Intergenic	L1PA3|LINE|L1	187297	NM_001317811	116135	Hs.517868	NM_052953	ENSG00000179796	LRRC3B	LRP15	leucine rich repeat containing 3B	protein-coding
piR_009117-105	chr3	27821479	27821506	-	intron (NR_146630, intron 2 of 4)	L1PA7|LINE|L1	12644	NR_132438	100996624	Hs.275746	NR_132438	ENSG00000229243	LINC01981	-	long intergenic non-protein coding RNA 1981	ncRNA
piR_009117-106	chr3	40907930	40907957	-	Intergenic	L1PA3|LINE|L1	-291562	NM_001098209	1499	Hs.476018	NM_001904	ENSG00000168036	CTNNB1	CTNNB|EVR7|MRD19|NEDSDV|armadillo	catenin beta 1	protein-coding
piR_009117-107	chr3	43566302	43566329	+	intron (NM_001346463, intron 7 of 12)	L1PA2|LINE|L1	55611	NM_001346467	55129	Hs.656657	NM_018075	ENSG00000160746	ANO10	SCAR10|TMEM16K	anoctamin 10	protein-coding
piR_009117-108	chr3	65509770	65509797	+	intron (NM_001365904, intron 2 of 24)	L1PA2|LINE|L1	-384033	NR_046575	100873983	Hs.663889	NR_046575	ENSG00000240175	MAGI1-AS1	-	MAGI1 antisense RNA 1	ncRNA
piR_009117-109	chr3	75097509	75097536	-	Intergenic	L1PA2|LINE|L1	-116954	NR_039646	100616394		NR_039646	ENSG00000284252	MIR4444-1	MIR4444|hsa-mir-4444-1|miR-4444-1	microRNA 4444-1	ncRNA
piR_009117-11	chr10	62677860	62677887	-	Intergenic	L1PA3|LINE|L1	-126847	NM_032804	84890	Hs.99821	NM_032804	ENSG00000181915	ADO	C10orf22	2-aminoethanethiol dioxygenase	protein-coding
piR_009117-110	chr3	75125376	75125403	-	Intergenic	L1PA3|LINE|L1	-89087	NR_039646	100616394		NR_039646	ENSG00000284252	MIR4444-1	MIR4444|hsa-mir-4444-1|miR-4444-1	microRNA 4444-1	ncRNA
piR_009117-111	chr3	95662835	95662862	-	intron (NR_077228, intron 4 of 4)	L1PA3|LINE|L1	20345	NR_077228	100287639	Hs.591320	NR_077228	ENSG00000244681	MTHFD2P1	-	methylenetetrahydrofolate dehydrogenase (NADP+ dependent) 2, methenyltetrahydrofolate cyclohydrolase pseudogene 1	pseudo
piR_009117-112	chr3	97547703	97547730	-	intron (NM_001080448, intron 11 of 17)	L1PA4|LINE|L1	108109	NM_001278300	285220	Hs.272208	NM_173655	ENSG00000080224	EPHA6	EHK-2|EHK2|EK12|EPA6|HEK12|PRO57066	EPH receptor A6	protein-coding
piR_009117-113	chr3	99035273	99035300	+	Intergenic	L1PA4|LINE|L1	-133591	NM_080927	131566	Hs.203691	NM_080927	ENSG00000057019	DCBLD2	CLCP1|ESDN	discoidin, CUB and LCCL domain containing 2	protein-coding
piR_009117-114	chr4	111152698	111152725	-	Intergenic	L1PA3|LINE|L1	-292064	NR_030643	100126354		NR_030643	ENSG00000215961	MIR297	MIRN297|hsa-mir-297	microRNA 297	ncRNA
piR_009117-115	chr4	111895279	111895306	+	Intergenic	L1HS|LINE|L1	-250162	NM_152400	132720	Hs.23439	NM_152400	ENSG00000174749	FAM241A	C4orf32	family with sequence similarity 241 member A	protein-coding
piR_009117-116	chr4	11557925	11557952	+	Intergenic	L1PA3|LINE|L1	-129044	NM_005114	9957	Hs.507348	NM_005114	ENSG00000002587	HS3ST1	3OST|3OST1	heparan sulfate-glucosamine 3-sulfotransferase 1	protein-coding
piR_009117-117	chr4	11793239	11793266	+	Intergenic	L1PA2|LINE|L1	10074	NR_162127	113218507		NR_162127		MIR12113	-	microRNA 12113	ncRNA
piR_009117-118	chr4	119954253	119954280	-	intron (NR_121639, intron 1 of 1)	L1HS|LINE|L1	14726	NR_121639	100996694	Hs.119926	NR_121639	ENSG00000250392	LINC02502	-	long intergenic non-protein coding RNA 2502	ncRNA
piR_009117-119	chr4	122465484	122465511	-	Intergenic	L1PA4|LINE|L1	-9002	NM_000586	3558	Hs.89679	NM_000586	ENSG00000109471	IL2	IL-2|TCGF|lymphokine	interleukin 2	protein-coding
piR_009117-12	chr10	6809794	6809821	-	intron (NR_038291, intron 2 of 4)	L1PA3|LINE|L1	30209	NR_038291	100507127	Hs.498571	NR_038291	ENSG00000238266	LINC00707	-	long intergenic non-protein coding RNA 707	ncRNA
piR_009117-120	chr4	132458279	132458306	+	Intergenic	L1PA5|LINE|L1	-132797	NR_126401	104355285	Hs.123483	NR_126401	ENSG00000251398	LINC01256	TCONS_l2_00021715	long intergenic non-protein coding RNA 1256	ncRNA
piR_009117-121	chr4	143664734	143664761	-	intron (NM_001168235, intron 2 of 7)	L1PA3|LINE|L1	35928	NM_001168235	166752	Hs.252714	NM_001168235	ENSG00000183090	FREM3	-	FRAS1 related extracellular matrix 3	protein-coding
piR_009117-122	chr4	157180411	157180438	-	Intergenic	L1PA3|LINE|L1	-40160	NM_001083619	2891	Hs.32763	NM_000826	ENSG00000120251	GRIA2	GLUR2|GLURB|GluA2|GluR-K2|HBGR2	glutamate ionotropic receptor AMPA type subunit 2	protein-coding
piR_009117-123	chr4	17849021	17849048	+	intron (NM_001365665, intron 4 of 4)	L1P1|LINE|L1	38055	NM_022346	64151	Hs.567567	NM_022346	ENSG00000109805	NCAPG	CAPG|CHCG|NY-MEL-3|YCG1	non-SMC condensin I complex subunit G	protein-coding
piR_009117-124	chr4	18090715	18090742	+	Intergenic	L1PA5|LINE|L1	-68853	NR_158566	254251	Hs.446201	NM_153686	ENSG00000178177	LCORL	MLR1	ligand dependent nuclear receptor corepressor like	protein-coding
piR_009117-125	chr4	22123492	22123519	+	Intergenic	L1PA5|LINE|L1	-174754	NM_147182	80333	Hs.655705	NM_025221	ENSG00000185774	KCNIP4	CALP|KCHIP4	potassium voltage-gated channel interacting protein 4	protein-coding
piR_009117-126	chr4	35682830	35682857	-	Intergenic	L1PA3|LINE|L1	561096	NR_146893	116984	Hs.479451	NM_015230	ENSG00000047365	ARAP2	CENTD1|PARX	ArfGAP with RhoGAP domain, ankyrin repeat and PH domain 2	protein-coding
piR_009117-127	chr4	45052034	45052061	+	Intergenic	L1P1|LINE|L1	-325413	NR_073095	132789	Hs.21398	NM_138335	ENSG00000163281	GNPDA2	GNP2|SB52	glucosamine-6-phosphate deaminase 2	protein-coding
piR_009117-128	chr4	48057481	48057508	-	Intergenic	L1HS|LINE|L1	40722	NM_207330	152519	Hs.134190	NM_207330	ENSG00000163293	NIPAL1	NPAL1	NIPA like domain containing 1	protein-coding
piR_009117-129	chr4	68683171	68683198	-	Intergenic	L1PA4|LINE|L1	-12532	NM_001076	7366	Hs.150207	NM_001076	ENSG00000196620	UGT2B15	HLUG4|UDPGT 2B8|UDPGT2B15|UDPGTH3|UGT2B8	UDP glucuronosyltransferase family 2 member B15	protein-coding
piR_009117-13	chr1	100603911	100603938	-	Intergenic	L1PA5|LINE|L1	43080	NR_038914	100128787	Hs.536050	NR_038914		LINC01349	-	long intergenic non-protein coding RNA 1349	ncRNA
piR_009117-130	chr4	69664488	69664515	+	Intergenic	L1HS|LINE|L1	-11254	NM_006798	10941	Hs.225950	NM_006798	ENSG00000173610	UGT2A1	UDPGT2A1	UDP glucuronosyltransferase family 2 member A1 complex locus	protein-coding
piR_009117-131	chr4	78106214	78106241	+	intron (NM_001166133, intron 2 of 41)	L1HS|LINE|L1	48657	NM_001166133	80144	Hs.369448	NM_020875	ENSG00000138759	FRAS1	FRASRS1	Fraser extracellular matrix complex subunit 1	protein-coding
piR_009117-132	chr4	93677269	93677296	+	intron (NM_001286838, intron 13 of 14)	L1PA3|LINE|L1	-151471	NM_005172	474	Hs.532680	NM_005172	ENSG00000172238	ATOH1	ATH1|HATH1|MATH-1|bHLHa14	atonal bHLH transcription factor 1	protein-coding
piR_009117-133	chr4	9618090	9618117	+	Intergenic	L1PA4|LINE|L1	-61787	NR_031688	100302277		NR_031688	ENSG00000221275	MIR548I2	MIR548I-2|MIRN548I2|hsa-mir-548i-2|mir-548i-2	microRNA 548i-2	ncRNA
piR_009117-134	chr5	106628305	106628332	-	Intergenic	L1PA3|LINE|L1	382696	NR_104671	102467213	Hs.570923	NR_104671	ENSG00000251027	LINC01950	-	long intergenic non-protein coding RNA 1950	ncRNA
piR_009117-135	chr5	106776639	106776666	-	Intergenic	L1PA4|LINE|L1	234362	NR_104671	102467213	Hs.570923	NR_104671	ENSG00000251027	LINC01950	-	long intergenic non-protein coding RNA 1950	ncRNA
piR_009117-136	chr5	112679163	112679190	-	intron (NR_104673, intron 1 of 2)	L1PA6|LINE|L1	3712	NR_104673	102467216	Hs.174158	NR_104673		LOC102467216	-	uncharacterized LOC102467216	ncRNA
piR_009117-137	chr5	148942740	148942767	+	Intergenic	L1PA2|LINE|L1	116160	NM_000024	154	Hs.2551	NM_000024	ENSG00000169252	ADRB2	ADRB2R|ADRBR|B2AR|BAR|BETA2AR	adrenoceptor beta 2	protein-coding
piR_009117-138	chr5	158444440	158444467	-	Intergenic	L1PA6|LINE|L1	-34680	NR_109888	101927697	Hs.483960	NR_109888	ENSG00000276778	LINC02227	-	long intergenic non-protein coding RNA 2227	ncRNA
piR_009117-139	chr5	15912046	15912073	-	intron (NM_001278317, intron 2 of 3)	L1HS|LINE|L1	-23123	NR_030616	100126347		NR_030616	ENSG00000216077	MIR887	MIRN887|hsa-mir-887	microRNA 887	ncRNA
piR_009117-14	chr1	104775773	104775800	-	Intergenic	L1HS|LINE|L1	702763	NR_033990	100129138	Hs.514487	NR_033990	ENSG00000215869	LOC100129138	-	THAP domain containing 3 pseudogene	pseudo
piR_009117-140	chr5	160592905	160592932	+	intron (NM_001366652, intron 21 of 24)	L1PA3|LINE|L1	92473	NM_001366658	23120	Hs.109358	NM_025153	ENSG00000118322	ATP10B	ATPVB	ATPase phospholipid transporting 10B (putative)	protein-coding
piR_009117-142	chr5	25384053	25384080	-	Intergenic	L1PA2|LINE|L1	193113	NR_136209	105374693	Hs.628714	NR_136209		LINC02211	-	long intergenic non-protein coding RNA 2211	ncRNA
piR_009117-143	chr5	43672925	43672952	-	intron (NM_012343, intron 17 of 21)	L1PA5|LINE|L1	-69708	NR_073113	100652772	Hs.482043	NR_073113		NNT-AS1	-	NNT antisense RNA 1	ncRNA
piR_009117-144	chr5	58288529	58288556	+	Intergenic	L1PA3|LINE|L1	-166201	NR_104669	101928569	Hs.319708	NR_104669		LINC02101	-	long intergenic non-protein coding RNA 2101	ncRNA
piR_009117-145	chr5	60860870	60860897	+	Intergenic	L1PA3|LINE|L1	-16609	NM_001104558	79993	Hs.274256	NM_024930	ENSG00000164181	ELOVL7	-	ELOVL fatty acid elongase 7	protein-coding
piR_009117-146	chr5	63582273	63582300	+	Intergenic	L1PA3|LINE|L1	380006	NM_000524	3350	Hs.247940	NM_000524	ENSG00000178394	HTR1A	5-HT-1A|5-HT1A|5HT1a|ADRB2RL1|ADRBRL1|G-21|PFMCD	5-hydroxytryptamine receptor 1A	protein-coding
piR_009117-147	chr5	66262507	66262534	-	Intergenic	L1PA3|LINE|L1	-53074	NR_146488	101928741	Hs.676049	NR_146488		LINC02065	-	long intergenic non-protein coding RNA 2065	ncRNA
piR_009117-148	chr5	82434917	82434944	-	Intergenic	L1PA2|LINE|L1	155468	NM_001017971	92270	Hs.676227	NM_001017971	ENSG00000205464	ATP6AP1L	-	ATPase H+ transporting accessory protein 1 like	protein-coding
piR_009117-149	chr5	82872382	82872409	-	Intergenic	L1PA3|LINE|L1	-12559	NR_105016	102546175		NR_105016	ENSG00000281327	LINC01338	-	long intergenic non-protein coding RNA 1338	ncRNA
piR_009117-15	chr11	102746960	102746987	-	Intergenic	L1PA3|LINE|L1	-22019	NM_001304441	4317	Hs.161839	NM_002424	ENSG00000118113	MMP8	CLG1|HNC|MMP-8|PMNL-CL	matrix metallopeptidase 8	protein-coding
piR_009117-150	chr5	83463318	83463345	-	Intergenic	L1PA2|LINE|L1	-8343	NM_001164098	1462	Hs.643801	NM_004385	ENSG00000038427	VCAN	CSPG2|ERVR|GHAP|PG-M|WGN|WGN1	versican	protein-coding
piR_009117-151	chr5	83799136	83799163	-	Intergenic	L1PA2|LINE|L1	-78294	NM_001884	1404	Hs.2799	NM_001884	ENSG00000145681	HAPLN1	CRT1|CRTL1	hyaluronan and proteoglycan link protein 1	protein-coding
piR_009117-152	chr5	93761552	93761579	+	intron (NM_032042, intron 10 of 10)	L1PA4|LINE|L1	-19965	NM_153216	134187	Hs.678995	NM_153216	ENSG00000248483	POU5F2	SPRM-1	POU domain class 5, transcription factor 2	protein-coding
piR_009117-153	chr6	103709507	103709534	+	Intergenic	L1PA2|LINE|L1	1150026	NM_001321083	57531	Hs.434340	NM_020771	ENSG00000085382	HACE1	SPPRS	HECT domain and ankyrin repeat containing E3 ubiquitin protein ligase 1	protein-coding
piR_009117-154	chr6	120748833	120748860	+	Intergenic	L1PA3|LINE|L1	585634	NR_104452	221322	Hs.121396	NM_152730	ENSG00000146350	TBC1D32	BROMI|C6orf170|C6orf171	TBC1 domain family member 32	protein-coding
piR_009117-155	chr6	127593760	127593787	+	Intergenic	L1PA2|LINE|L1	16599	NM_001010905	352999	Hs.226268	NM_001010905	ENSG00000184530	C6orf58	LEG1	chromosome 6 open reading frame 58	protein-coding
piR_009117-156	chr6	135771006	135771033	-	Intergenic	L1PA3|LINE|L1	-80682	NM_018945	27115	Hs.744230	NM_018945	ENSG00000171408	PDE7B	bA472E5.1	phosphodiesterase 7B	protein-coding
piR_009117-157	chr6	19495622	19495649	+	Intergenic	L1P1|LINE|L1	45814	NR_134615	105374960	Hs.519913	NR_134615		LOC105374960	-	uncharacterized LOC105374960	ncRNA
piR_009117-158	chr6	51875229	51875256	+	intron (NM_138694, intron 46 of 66)	L1HS|LINE|L1	212371	NM_170724	5314	Hs.662050	NM_138694	ENSG00000170927	PKHD1	ARPKD|FCYT|FPC|PKD4|TIGM1	PKHD1 ciliary IPT domain containing fibrocystin/polyductin	protein-coding
piR_009117-159	chr6	52096597	52096624	-	Intergenic	L1PA3|LINE|L1	-8997	NM_138694	5314	Hs.662050	NM_138694	ENSG00000170927	PKHD1	ARPKD|FCYT|FPC|PKD4|TIGM1	PKHD1 ciliary IPT domain containing fibrocystin/polyductin	protein-coding
piR_009117-16	chr11	109083716	109083743	-	Intergenic	L1PA3|LINE|L1	-338461	NM_207645	399947	Hs.172982	NM_207645	ENSG00000185742	C11orf87	LOH11CR1A|NEURIM1	chromosome 11 open reading frame 87	protein-coding
piR_009117-160	chr6	52448213	52448240	-	intron (NR_033327, intron 3 of 9)	L1PA5|LINE|L1	27218	NM_001172420	114327	Hs.403171	NM_018100	ENSG00000096093	EFHC1	EJM1|dJ304B14.2	EF-hand domain containing 1	protein-coding
piR_009117-161	chr6	60600316	60600343	+	Intergenic	L1PA4|LINE|L1	-973801	NM_001190706	100463487		NM_001190706		MTRNR2L9	HN9	MT-RNR2 like 9	protein-coding
piR_009117-162	chr6	76111136	76111163	-	Intergenic	L1PA2|LINE|L1	-38471	NM_001282368	3617	Hs.590893	NM_001563	ENSG00000112706	IMPG1	GP147|IPM150|SPACR|VMD4	interphotoreceptor matrix proteoglycan 1	protein-coding
piR_009117-163	chr6	78467686	78467713	+	Intergenic	L1PA4|LINE|L1	71610	NR_162115	113218491		NR_162115		MIR10524	-	microRNA 10524	ncRNA
piR_009117-164	chr6	85862929	85862956	-	Intergenic	L1PA3|LINE|L1	-184209	NR_003038	387066	Hs.292457	NR_003038	ENSG00000203875	SNHG5	C6orf160|LINC00044|NCRNA00044|U50HG	small nucleolar RNA host gene 5	ncRNA
piR_009117-165	chr6	86027009	86027036	-	Intergenic	L1PA2|LINE|L1	-348289	NR_003038	387066	Hs.292457	NR_003038	ENSG00000203875	SNHG5	C6orf160|LINC00044|NCRNA00044|U50HG	small nucleolar RNA host gene 5	ncRNA
piR_009117-166	chr6	87328773	87328800	-	intron (NM_198568, intron 1 of 2)	L1PA3|LINE|L1	492	NM_198568	375519	Hs.146727	NM_198568	ENSG00000164411	GJB7	CX25|bA136M9.1|connexin25	gap junction protein beta 7	protein-coding
piR_009117-167	chr6	89230784	89230811	-	intron (NM_001267582, intron 1 of 11)	L1PA2|LINE|L1	491	NM_001267582	2569	Hs.99927	NM_002042	ENSG00000146276	GABRR1	-	gamma-aminobutyric acid type A receptor rho1 subunit	protein-coding
piR_009117-168	chr7	110660759	110660786	-	Intergenic	L1PA4|LINE|L1	-430234	NM_001099660	54674	Hs.3781	NM_018334	ENSG00000173114	LRRN3	FIGLER5|NLRR-3|NLRR3	leucine rich repeat neuronal 3	protein-coding
piR_009117-169	chr7	121438599	121438626	-	Intergenic	L1P1|LINE|L1	-42244	NM_001040020	10447	Hs.434053	NM_014888	ENSG00000196937	FAM3C	GS3786|ILEI	family with sequence similarity 3 member C	protein-coding
piR_009117-17	chr11	14844827	14844854	+	intron (NM_000922, intron 12 of 15)	L1PA3|LINE|L1	47365	NM_024514	120227	Hs.371427	NM_024514	ENSG00000186104	CYP2R1	-	cytochrome P450 family 2 subfamily R member 1	protein-coding
piR_009117-170	chr7	12497700	12497727	+	intron (NR_136262, intron 1 of 3)	L1HS|LINE|L1	467	NR_136262	102725191	Hs.602382	NR_136261	ENSG00000226690	LOC102725191	-	uncharacterized LOC102725191	ncRNA
piR_009117-171	chr7	13806746	13806773	+	Intergenic	L1PA2|LINE|L1	179755	NM_001163150	2115	Hs.22634	NM_004956	ENSG00000006468	ETV1	ER81	ETS variant 1	protein-coding
piR_009117-172	chr7	143165848	143165875	-	intron (NM_001130026, intron 8 of 10)	L1PA5|LINE|L1	-17558	NM_176881	259285	Hs.553660	NM_176881	ENSG00000236398	TAS2R39	T2R39|T2R57	taste 2 receptor member 39	protein-coding
piR_009117-173	chr7	149579441	149579468	-	intron (NR_027788, intron 3 of 7)	L1PA5|LINE|L1	45336	NR_027789	79970	Hs.520785	NM_024910	ENSG00000133624	ZNF767P	ZNF767	zinc finger family member 767, pseudogene	pseudo
piR_009117-174	chr7	150597582	150597609	+	Intergenic	L1HS|LINE|L1	30205	NM_018326	55303	Hs.647101	NM_018326	ENSG00000133574	GIMAP4	IAN-1|IAN1|IMAP4|MSTP062	GTPase, IMAP family member 4	protein-coding
piR_009117-175	chr7	27449196	27449223	-	Intergenic	L1P2|LINE|L1	-166765	NR_122123	790953	Hs.571330	NR_122122		TSL	-	testis-expressed, seven-twelve, leukemia	ncRNA
piR_009117-176	chr7	30420001	30420028	-	Intergenic	L1PA2|LINE|L1	29129	NR_108081	100506516		NR_108081	ENSG00000281404	LINC01176	-	long intergenic non-protein coding RNA 1176	ncRNA
piR_009117-177	chr7	30642328	30642355	-	Intergenic	L1PA2|LINE|L1	40115	NM_001883	1395	Hs.546246	NM_001883	ENSG00000106113	CRHR2	CRF-RB|CRF2|CRFR2|HM-CRF	corticotropin releasing hormone receptor 2	protein-coding
piR_009117-178	chr7	36558621	36558648	-	intron (NM_001177507, intron 12 of 19)	L1PA3|LINE|L1	41486	NR_046764	100874264	Hs.690994	NR_046764	ENSG00000230539	AOAH-IT1	-	AOAH intronic transcript 1	ncRNA
piR_009117-179	chr7	48685426	48685453	+	Intergenic	L1PA4|LINE|L1	-239108	NM_152627	168448	Hs.567757	NM_152627	ENSG00000218305	CDC14C	CDC14B2|CDC14Bretro	cell division cycle 14C	protein-coding
piR_009117-18	chr1	115148291	115148318	+	Intergenic	L1PA2|LINE|L1	-58801	NM_005725	10100	Hs.310458	NM_005725	ENSG00000134198	TSPAN2	NET3|TSN2|TSPAN-2	tetraspanin 2	protein-coding
piR_009117-180	chr7	53031840	53031867	-	Intergenic	L1PA2|LINE|L1	-3780	NM_182595	285877	Hs.381970	NM_182595	ENSG00000221900	POM121L12	-	POM121 transmembrane nucleoporin like 12	protein-coding
piR_009117-181	chr7	99803246	99803273	-	Intergenic	L1P1|LINE|L1	-19075	NM_001202855	1576	Hs.728751	NM_017460	ENSG00000160868	CYP3A4	CP33|CP34|CYP3A|CYP3A3|CYPIIIA3|CYPIIIA4|HLP|NF-25|P450C3|P450PCN1	cytochrome P450 family 3 subfamily A member 4	protein-coding
piR_009117-182	chr8	101671528	101671555	+	Intergenic	L1PA4|LINE|L1	119428	NM_032041	83988	Hs.492427	NM_032041	ENSG00000104490	NCALD	-	neurocalcin delta	protein-coding
piR_009117-183	chr8	109859113	109859140	+	Intergenic	L1PA3|LINE|L1	116645	NM_014379	27012	Hs.13285	NM_014379	ENSG00000164794	KCNV1	HNKA|KCNB3|KV2.3|KV8.1	potassium voltage-gated channel modifier subfamily V member 1	protein-coding
piR_009117-184	chr8	114504499	114504526	+	Intergenic	L1PA2|LINE|L1	-1067573	NM_052900	114788	Hs.91381	NM_052900	ENSG00000164796	CSMD3	-	CUB and Sushi multiple domains 3	protein-coding
piR_009117-185	chr8	119164908	119164935	-	Intergenic	L1PA2|LINE|L1	-43442	NM_052886	114569	Hs.201083	NM_052886	ENSG00000147676	MAL2	-	mal, T cell differentiation protein 2 (gene/pseudogene)	protein-coding
piR_009117-186	chr8	121418360	121418387	+	Intergenic	L1PA3|LINE|L1	-220973	NR_002835	594842	Hs.668686	NR_002835		HAS2-AS1	HAS2-AS|HAS2AS|HASNT|NCRNA00077	HAS2 antisense RNA 1	ncRNA
piR_009117-187	chr8	142850417	142850444	+	Intergenic	L1PA6|LINE|L1	15629	NM_002066	2765	Hs.661218	NM_002066	ENSG00000104499	GML	LY6DL	glycosylphosphatidylinositol anchored molecule like	protein-coding
piR_009117-188	chr8	21826196	21826223	+	Intergenic	L1PA3|LINE|L1	-37334	NM_001495	2675	Hs.441202	NM_001495	ENSG00000168546	GFRA2	GDNFRB|NRTNR-ALPHA|NTNRA|RETL2|TRNR2	GDNF family receptor alpha 2	protein-coding
piR_009117-189	chr8	24840047	24840074	+	Intergenic	L1PA3|LINE|L1	-73701	NM_005382	4741	Hs.458657	NM_005382	ENSG00000104722	NEFM	NEF3|NF-M|NFM	neurofilament medium	protein-coding
piR_009117-19	chr1	117218076	117218103	+	Intergenic	L1PA4|LINE|L1	-7129	NM_001253850	79679	Hs.546434	NM_024626	ENSG00000134258	VTCN1	B7-H4|B7H4|B7S1|B7X|B7h.5|PRO1291|VCTN1	V-set domain containing T cell activation inhibitor 1	protein-coding
piR_009117-190	chr8	40647542	40647569	+	intron (NM_001135731, intron 4 of 5)	L1PA2|LINE|L1	250271	NM_024645	79698	Hs.591850	NM_024645	ENSG00000165061	ZMAT4	-	zinc finger matrin-type 4	protein-coding
piR_009117-191	chr8	47100475	47100502	-	Intergenic	L1PA2|LINE|L1	-88819	NR_037168	100287846	Hs.21550	NR_037168		LOC100287846	-	uncharacterized LOC100287846	ncRNA
piR_009117-192	chr8	47153247	47153274	+	Intergenic	L1PA6|LINE|L1	-36047	NR_037168	100287846	Hs.21550	NR_037168		LOC100287846	-	uncharacterized LOC100287846	ncRNA
piR_009117-193	chr8	48339506	48339533	-	Intergenic	L1PA4|LINE|L1	-212048	NR_105002	101929268	Hs.683934	NR_105002	ENSG00000253608	LOC101929268	-	uncharacterized LOC101929268	ncRNA
piR_009117-194	chr8	64102710	64102737	+	intron (NR_125826, intron 4 of 4)	L1PA4|LINE|L1	265835	NR_125826	102724623	Hs.586375	NR_125826	ENSG00000253554	LINC01414	-	long intergenic non-protein coding RNA 1414	ncRNA
piR_009117-195	chr8	84469660	84469687	-	intron (NM_001354308, intron 2 of 9)	L1PA2|LINE|L1	54189	NM_001354308	138046	Hs.121663	NM_173848	ENSG00000184672	RALYL	HNRPCL3	RALY RNA binding protein like	protein-coding
piR_009117-196	chr8	87425840	87425867	-	Intergenic	L1PA2|LINE|L1	448162	NM_152418	138009	Hs.371738	NM_152418	ENSG00000176566	DCAF4L2	WDR21C	DDB1 and CUL4 associated factor 4 like 2	protein-coding
piR_009117-197	chr8	91794032	91794059	+	Intergenic	L1PA3|LINE|L1	223635	NM_175636	862	Hs.368431	NM_004349	ENSG00000079102	RUNX1T1	AML1-MTG8|AML1T1|CBFA2T1|CDR|ETO|MTG8|ZMYND2	RUNX1 partner transcriptional co-repressor 1	protein-coding
piR_009117-198	chr9	117071532	117071559	-	intron (NM_014010, intron 4 of 21)	L1PA2|LINE|L1	109656	NR_003708	100124538	Hs.693445	NR_003708	ENSG00000207268	SNORA70C	U70C	small nucleolar RNA, H/ACA box 70C	snoRNA
piR_009117-199	chr9	18711713	18711740	+	intron (NM_001040272, intron 14 of 28)	L1PA3|LINE|L1	138420	NR_036107	100422869		NR_036107	ENSG00000264638	MIR3152	-	microRNA 3152	ncRNA
piR_009117-2	chr10	105382873	105382900	-	Intergenic	L1HS|LINE|L1	437447	NR_120625	101927549	Hs.556885	NR_120625		LINC02627	-	long intergenic non-protein coding RNA 2627	ncRNA
piR_009117-20	chr11	21272399	21272426	+	intron (NM_201551, intron 14 of 18)	L1PA4|LINE|L1	602826	NM_006157	4745	Hs.657172	NM_006157	ENSG00000165973	NELL1	IDH3GL|NRP1	neural EGFL like 1	protein-coding
piR_009117-200	chr9	28990345	28990372	+	intron (NM_001354574, intron 1 of 5)	L1PA3|LINE|L1	-101403	NR_030618	100126316		NR_030618	ENSG00000215939	MIR873	MIRN873|hsa-mir-873|mir-873	microRNA 873	ncRNA
piR_009117-201	chr9	32230553	32230580	-	Intergenic	L1PA3|LINE|L1	-154037	NM_001278352	48	Hs.567229	NM_002197	ENSG00000122729	ACO1	ACONS|HEL60|IREB1|IREBP|IREBP1|IRP1	aconitase 1	protein-coding
piR_009117-202	chr9	77408791	77408818	+	intron (NM_001018037, intron 70 of 70)	L1PA4|LINE|L1	-38845	NR_121184	101927422	Hs.434324	NR_121184	ENSG00000231373	GNA14-AS1	-	GNA14 antisense RNA 1	ncRNA
piR_009117-203	chr9	9426403	9426430	+	intron (NM_002839, intron 8 of 45)	L1PA5|LINE|L1	-372976	NR_135135	105375972	Hs.738242	NR_135135	ENSG00000230920	LOC105375972	-	uncharacterized LOC105375972	ncRNA
piR_009117-204	chr9	96797484	96797511	+	Intergenic	L1PA3|LINE|L1	-19368	NM_014930	22869	Hs.75264	NM_014930	ENSG00000081386	ZNF510	-	zinc finger protein 510	protein-coding
piR_009117-205	chrX	100255961	100255988	+	Intergenic	L1PA3|LINE|L1	154299	NM_020766	57526	Hs.4993	NM_020766	ENSG00000165194	PCDH19	EFMR|EIEE9	protocadherin 19	protein-coding
piR_009117-206	chrX	105034883	105034910	-	intron (NM_017416, intron 2 of 10)	L1PA4|LINE|L1	185797	NM_031274	56157	Hs.567543	NM_031274	ENSG00000268629	TEX13A	-	testis expressed 13A	protein-coding
piR_009117-207	chrX	112230170	112230197	-	intron (NM_001004308, intron 2 of 2)	L1P1|LINE|L1	147158	NM_001004308	340595	Hs.368140	NM_001004308	ENSG00000187823	RTL4	Mar4|Mart4|SIRH11|ZCCHC16	retrotransposon Gag like 4	protein-coding
piR_009117-208	chrX	124583024	124583051	+	intron (NM_014253, intron 11 of 30)	L1PA3|LINE|L1	236755	NM_001114937	4068	Hs.349094	NM_002351	ENSG00000183918	SH2D1A	DSHP|EBVS|IMD5|LYP|MTCP1|SAP|SAP/SH2D1A|XLP|XLPD|XLPD1	SH2 domain containing 1A	protein-coding
piR_009117-209	chrX	125839336	125839363	+	Intergenic	L1PA3|LINE|L1	-270413	NR_110409	101928495	Hs.545998	NR_110409	ENSG00000237208	LOC101928495	-	uncharacterized LOC101928495	ncRNA
piR_009117-21	chr11	29794940	29794967	+	Intergenic	L1PA3|LINE|L1	176151	NR_149106	105376606	Hs.577275	NR_149106	ENSG00000255117	LINC02546	-	long intergenic non-protein coding RNA 2546	ncRNA
piR_009117-210	chrX	131157790	131157817	-	Intergenic	L1PA2|LINE|L1	75368	NM_001330651	158763	Hs.22905	NM_144967	ENSG00000147256	ARHGAP36	-	Rho GTPase activating protein 36	protein-coding
piR_009117-211	chrX	131553167	131553194	+	Intergenic	L1PA3|LINE|L1	9106	NM_001004486	347468	Hs.553711	NM_001004486	ENSG00000171054	OR13H1	ORX1	olfactory receptor family 13 subfamily H member 1	protein-coding
piR_009117-212	chrX	131664432	131664459	+	Intergenic	L1PA2|LINE|L1	120371	NM_001004486	347468	Hs.553711	NM_001004486	ENSG00000171054	OR13H1	ORX1	olfactory receptor family 13 subfamily H member 1	protein-coding
piR_009117-213	chrX	141044775	141044802	+	Intergenic	L1PA5|LINE|L1	42194	NM_032461	728695	Hs.434105	NM_032461	ENSG00000227234	SPANXB1	B1|CT11.2|SPANX-B|SPANXB|SPANXB2|SPANXF1|SPANXF2	SPANX family member B1	protein-coding
piR_009117-214	chrX	14109470	14109497	-	Intergenic	L1PA3|LINE|L1	-79591	NM_001042479	54960	Hs.592237	NM_017856	ENSG00000046647	GEMIN8	FAM51A1	gem nuclear organelle associated protein 8	protein-coding
piR_009117-215	chrX	141542609	141542636	-	intron (NR_037183, intron 3 of 3)	L1PA5|LINE|L1	39773	NR_037183	619455	Hs.590784	NR_037183	ENSG00000277215	SPANXA2-OT1	CXorf18	SPANXA2 overlapping transcript 1	ncRNA
piR_009117-216	chrX	147147660	147147687	-	Intergenic	L1PA3|LINE|L1	42114	NR_031709	100302114		NR_031709	ENSG00000216171	MIR513C	MIRN513C|hsa-mir-513c	microRNA 513c	ncRNA
piR_009117-217	chrX	147654214	147654241	+	Intergenic	L1HS|LINE|L1	257590	NR_024502	100126270	Hs.561999	NR_024499	ENSG00000268066	FMR1-AS1	ASFMR1|FMR1-AS|FMR1AS|FMR4	FMR1 antisense RNA 1	ncRNA
piR_009117-218	chrX	14809671	14809698	+	Intergenic	L1PA6|LINE|L1	63385	NR_136707	2187	Hs.554740	NM_152633	ENSG00000181544	FANCB	FA2|FAAP90|FAAP95|FAB|FACB	FA complementation group B	protein-coding
piR_009117-219	chrX	149824475	149824502	-	Intergenic	L1PA5|LINE|L1	-1220	NR_109813	101241891	Hs.744829	NR_109813	ENSG00000280752	LINC00850	KUCG1	long intergenic non-protein coding RNA 850	ncRNA
piR_009117-22	chr11	30056728	30056755	-	Intergenic	L1PA3|LINE|L1	-39711	NM_002233	3739	Hs.592002	NM_002233	ENSG00000182255	KCNA4	HBK4|HK1|HPCN2|HUKII|KCNA4L|KCNA8|KV1.4|MCIDDS|PCN2	potassium voltage-gated channel subfamily A member 4	protein-coding
piR_009117-220	chrX	152544999	152545026	+	Intergenic	L1PA2|LINE|L1	-92883	NM_018558	55879	Hs.283081	NM_018558	ENSG00000268089	GABRQ	THETA	gamma-aminobutyric acid type A receptor theta subunit	protein-coding
piR_009117-221	chrX	47789194	47789221	-	Intergenic	L1PA2|LINE|L1	-47695	NM_007137	347344	Hs.114246	NM_007137	ENSG00000197779	ZNF81	HFZ20|MRX45|dJ54B20.6	zinc finger protein 81	protein-coding
piR_009117-222	chrX	54124240	54124267	-	intron (NM_001300788, intron 9 of 13)	L1HS|LINE|L1	59001	NM_017848	54954	Hs.86045	NM_017848	ENSG00000184083	FAM120C	CXorf17|ORF34	family with sequence similarity 120C	protein-coding
piR_009117-223	chrX	56869479	56869506	+	Intergenic	L1PA4|LINE|L1	126049	NM_001010862	169981	Hs.522672	NM_001010862	ENSG00000204271	SPIN3	SPIN-3|TDRD27|bA445O16.1	spindlin family member 3	protein-coding
piR_009117-224	chrX	63839124	63839151	+	Intergenic	L1PA3|LINE|L1	-53050	NR_031567	100302115		NR_031567	ENSG00000222532	MIR1468	MIRN1468|hsa-mir-1468|mir-1468	microRNA 1468	ncRNA
piR_009117-225	chrX	64808862	64808889	+	Intergenic	L1PA5|LINE|L1	167575	NR_045044	55906	Hs.28249	NM_018684	ENSG00000126970	ZC4H2	HCA127|KIAA1166|MRXS4|WRWF|WWS	zinc finger C4H2-type containing	protein-coding
piR_009117-226	chrX	67632160	67632187	-	intron (NM_001011645, intron 2 of 8)	L1PA3|LINE|L1	87550	NM_001348064	367	Hs.76704	NM_000044	ENSG00000169083	AR	AIS|AR8|DHTR|HUMARA|HYSP1|KD|NR3C4|SBMA|SMAX1|TFM	androgen receptor	protein-coding
piR_009117-227	chrX	67664757	67664784	-	intron (NM_001011645, intron 3 of 8)	L1PA4|LINE|L1	120147	NM_001348064	367	Hs.76704	NM_000044	ENSG00000169083	AR	AIS|AR8|DHTR|HUMARA|HYSP1|KD|NR3C4|SBMA|SMAX1|TFM	androgen receptor	protein-coding
piR_009117-228	chrX	67709281	67709308	-	intron (NM_001011645, intron 4 of 8)	L1PA5|LINE|L1	164671	NM_001348064	367	Hs.76704	NM_000044	ENSG00000169083	AR	AIS|AR8|DHTR|HUMARA|HYSP1|KD|NR3C4|SBMA|SMAX1|TFM	androgen receptor	protein-coding
piR_009117-229	chrX	75319157	75319184	-	Intergenic	L1PA4|LINE|L1	45085	NM_145052	139596	Hs.91612	NM_145052	ENSG00000094841	UPRT	FUR1|UPP	uracil phosphoribosyltransferase homolog	protein-coding
piR_009117-23	chr11	40710848	40710875	-	intron (NM_020929, intron 1 of 4)	L1PA6|LINE|L1	-417731	NR_047673	57689	Hs.745123	NM_020929	ENSG00000148948	LRRC4C	NGL-1|NGL1	leucine rich repeat containing 4C	protein-coding
piR_009117-230	chrX	77137629	77137656	-	Intergenic	L1PA4|LINE|L1	-123110	NR_110406	101928469	Hs.640805	NR_110400	ENSG00000280870	MIR325HG	MIR384HG	MIR325 host gene	ncRNA
piR_009117-231	chrX	78471886	78471913	-	Intergenic	L1PA4|LINE|L1	-144208	NM_001282186	10800	Hs.733809	NM_006639	ENSG00000173198	CYSLTR1	CYSLT1|CYSLT1R|CYSLTR|HMTMF81	cysteinyl leukotriene receptor 1	protein-coding
piR_009117-232	chrY	13004710	13004737	+	Intergenic	L1PA5|LINE|L1	99018	NR_136724	8653	Hs.99120	NM_004660	ENSG00000067048	DDX3Y	DBY	DEAD-box helicase 3 Y-linked	protein-coding
piR_009117-233	chrY	19035106	19035133	+	intron (NR_125733, intron 2 of 4)	L1HS|LINE|L1	40884	NR_125737	83869	Hs.138453	NR_001543	ENSG00000176728	TTTY14	CYorf14|NCRNA00137|NCRNA00185|PRO2834|TTY14	testis-specific transcript, Y-linked 14	ncRNA
piR_009117-234	chrY	19418518	19418545	-	Intergenic	L1PA3|LINE|L1	84622	NR_033732	286554	Hs.211713	NM_173700	ENSG00000215580	BCORP1	BCORL2	BCL6 corepressor pseudogene 1	pseudo
piR_009117-24	chr11	43659034	43659061	-	Intergenic	L1PA4|LINE|L1	-21691	NM_016142	51144	Hs.132513	NM_016142	ENSG00000149084	HSD17B12	KAR|SDR12C1	hydroxysteroid 17-beta dehydrogenase 12	protein-coding
piR_009117-25	chr11	50199403	50199430	-	Intergenic	L1PA4|LINE|L1	99046	NR_003034	441601	Hs.144683	NR_003034	ENSG00000255042	LOC441601	-	septin 7 pseudogene	pseudo
piR_009117-26	chr1	152553429	152553456	-	Intergenic	L1PA4|LINE|L1	13338	NM_178435	353145	Hs.490208	NM_178435	ENSG00000185966	LCE3E	LEP17	late cornified envelope 3E	protein-coding
piR_009117-27	chr11	54947444	54947471	+	Intergenic	L1PA2|LINE|L1	240625	NM_001005272	81318	Hs.554531	NM_001005272	ENSG00000221840	OR4A5	OR11-111	olfactory receptor family 4 subfamily A member 5	protein-coding
piR_009117-28	chr11	54947445	54947472	+	Intergenic	L1PA2|LINE|L1	240626	NM_001005272	81318	Hs.554531	NM_001005272	ENSG00000221840	OR4A5	OR11-111	olfactory receptor family 4 subfamily A member 5	protein-coding
piR_009117-29	chr11	55173185	55173212	-	Intergenic	L1PA4|LINE|L1	-88957	NM_024114	79097	Hs.195715	NM_024114	ENSG00000150244	TRIM48	RNF101	tripartite motif containing 48	protein-coding
piR_009117-3	chr10	105736191	105736218	+	intron (NR_120625, intron 3 of 3)	L1PA3|LINE|L1	84129	NR_120625	101927549	Hs.556885	NR_120625		LINC02627	-	long intergenic non-protein coding RNA 2627	ncRNA
piR_009117-30	chr1	166248580	166248607	-	Intergenic	L1HS|LINE|L1	-81838	NM_001017961	149297	Hs.22930	NM_001017961	ENSG00000188859	FAM78B	-	family with sequence similarity 78 member B	protein-coding
piR_009117-31	chr11	79553133	79553160	+	Intergenic	L1PA3|LINE|L1	-112116	NM_001098816	26011	Hs.213087	NM_001098816	ENSG00000149256	TENM4	Doc4|ETM5|ODZ4|TNM4|Ten-M4|ten-4	teneurin transmembrane protein 4	protein-coding
piR_009117-32	chr1	180872338	180872365	-	intron (NR_137330, intron 10 of 12)	L1HS|LINE|L1	-40546	NM_020950	57710	Hs.734816	NM_020950	ENSG00000135835	KIAA1614	-	KIAA1614	protein-coding
piR_009117-33	chr11	83588100	83588127	+	intron (NM_001142699, intron 19 of 27)	L1PA2|LINE|L1	94312	NM_001142702	1740	Hs.367656	NM_001364	ENSG00000150672	DLG2	PPP1R58|PSD-93|PSD93|chapsyn-110	discs large MAGUK scaffold protein 2	protein-coding
piR_009117-34	chr1	186637810	186637837	+	Intergenic	L1PA2|LINE|L1	42600	NM_000963	5743	Hs.196384	NM_000963	ENSG00000073756	PTGS2	COX-2|COX2|GRIPGHS|PGG/HS|PGHS-2|PHS-2|hCox-2	prostaglandin-endoperoxide synthase 2	protein-coding
piR_009117-35	chr11	87247501	87247528	-	intron (NR_033149, intron 5 of 13)	L1PA3|LINE|L1	209580	NM_022918	65084	Hs.188591	NM_022918	ENSG00000166575	TMEM135	PMP52	transmembrane protein 135	protein-coding
piR_009117-36	chr12	100642460	100642487	-	Intergenic	L1PA4|LINE|L1	48855	NM_001303131	283431	Hs.20575	NM_174942	ENSG00000139354	GAS2L3	G2L3	growth arrest specific 2 like 3	protein-coding
piR_009117-37	chr12	104394199	104394226	-	Intergenic	L1PA4|LINE|L1	-62736	NM_018413	50515	Hs.17569	NM_018413	ENSG00000171310	CHST11	C4ST|C4ST-1|C4ST1|HSA269537|OCBMD	carbohydrate sulfotransferase 11	protein-coding
piR_009117-38	chr12	105628741	105628768	+	Intergenic	L1PA2|LINE|L1	-75449	NR_110108	101929110	Hs.145944	NR_110108	ENSG00000257859	CASC18	-	cancer susceptibility 18	ncRNA
piR_009117-39	chr12	11416649	11416676	+	Intergenic	L1PA4|LINE|L1	-21095	NM_006248	653247	Hs.654486	NM_006248	ENSG00000121335	PRB2	IB-9|PRPPRB1|Ps|cP7	proline rich protein BstNI subfamily 2	protein-coding
piR_009117-4	chr10	105781046	105781073	-	intron (NR_120625, intron 3 of 3)	L1HS|LINE|L1	39274	NR_120625	101927549	Hs.556885	NR_120625		LINC02627	-	long intergenic non-protein coding RNA 2627	ncRNA
piR_009117-40	chr12	17705037	17705064	-	Intergenic	L1PA4|LINE|L1	31751	NR_039770	100616279		NR_039770	ENSG00000283665	MIR3974	-	microRNA 3974	ncRNA
piR_009117-41	chr12	21088107	21088134	-	intron (NM_001009562, intron 12 of 12)	L1P1|LINE|L1	-43074	NM_006446	10599	Hs.449738	NM_006446	ENSG00000134538	SLCO1B1	HBLRR|LST-1|LST1|OATP-C|OATP1B1|OATP2|OATPC|SLC21A6	solute carrier organic anion transporter family member 1B1	protein-coding
piR_009117-42	chr12	22400577	22400604	+	Intergenic	L1PA5|LINE|L1	-65876	NM_003034	6489	Hs.408614	NM_003034	ENSG00000111728	ST8SIA1	GD3S|SIAT8|SIAT8-A|SIAT8A|ST8SiaI	ST8 alpha-N-acetyl-neuraminide alpha-2,8-sialyltransferase 1	protein-coding
piR_009117-43	chr12	33521205	33521232	+	Intergenic	L1PA6|LINE|L1	-81399	NM_198992	341359	Hs.118703	NM_198992	ENSG00000110975	SYT10	-	synaptotagmin 10	protein-coding
piR_009117-44	chr1	239643414	239643441	-	intron (NM_001347716, intron 4 of 7)	L1PA3|LINE|L1	14354	NM_000740	1131	Hs.7138	NM_000740	ENSG00000133019	CHRM3	EGBRS|HM3|PBS	cholinergic receptor muscarinic 3	protein-coding
piR_009117-45	chr1	242481555	242481582	+	intron (NM_001320272, intron 2 of 10)	L1PA4|LINE|L1	-32086	NM_001195811	200150	Hs.672452	NM_152666	ENSG00000180287	PLD5	PLDC	phospholipase D family member 5	protein-coding
piR_009117-46	chr12	44113729	44113756	-	intron (NM_001286212, intron 3 of 6)	L1HS|LINE|L1	277661	NM_032256	84216	Hs.444668	NM_032256	ENSG00000139173	TMEM117	-	transmembrane protein 117	protein-coding
piR_009117-47	chr12	55518808	55518835	+	Intergenic	L1P1|LINE|L1	26443	NM_001005519	403284	Hs.626886	NM_001005519	ENSG00000205327	OR6C68	-	olfactory receptor family 6 subfamily C member 68	protein-coding
piR_009117-48	chr12	73153139	73153166	-	Intergenic	L1PA2|LINE|L1	-6038	NR_110130	101928137	Hs.694666	NR_110130	ENSG00000258123	LINC02444	-	long intergenic non-protein coding RNA 2444	ncRNA
piR_009117-49	chr12	86764354	86764381	+	intron (NM_001351286, intron 1 of 7)	L1PA3|LINE|L1	-19218	NR_162123	113839519		NR_162123		MIR3059	-	microRNA 3059	ncRNA
piR_009117-5	chr10	109687207	109687234	-	Intergenic	L1PA4|LINE|L1	236026	NM_001324136	7511	Hs.390623	NM_020383	ENSG00000108039	XPNPEP1	APP1|SAMP|XPNPEP|XPNPEPL|XPNPEPL1	X-prolyl aminopeptidase 1	protein-coding
piR_009117-50	chr12	92314471	92314498	+	Intergenic	L1PA2|LINE|L1	-107047	NR_027932	574028	Hs.730377	NM_001025233	ENSG00000257127	CLLU1	-	chronic lymphocytic leukemia up-regulated 1	ncRNA
piR_009117-51	chr12	92683848	92683875	-	Intergenic	L1PA3|LINE|L1	-18982	NM_001037671	338809	Hs.326303	NM_001037671	ENSG00000187510	C12orf74	-	chromosome 12 open reading frame 74	protein-coding
piR_009117-52	chr12	99463781	99463808	+	intron (NM_152788, intron 10 of 25)	L1PA3|LINE|L1	-183959	NM_153364	196472	Hs.591011	NM_153364	ENSG00000180219	FAM71C	-	family with sequence similarity 71 member C	protein-coding
piR_009117-53	chr13	106934858	106934885	-	Intergenic	L1PA2|LINE|L1	280991	NR_047026	100874173	Hs.569297	NR_047026	ENSG00000230156	LINC00443	-	long intergenic non-protein coding RNA 443	ncRNA
piR_009117-54	chr13	108515997	108516024	-	Intergenic	L1HS|LINE|L1	-79895	NM_015011	23026	Hs.656587	NM_015011	ENSG00000041515	MYO16	MYAP3|MYR8|Myo16b|NYAP3|PPP1R107	myosin XVI	protein-coding
piR_009117-55	chr1	34571600	34571627	-	Intergenic	L1HS|LINE|L1	98081	NR_030278	693137		NR_030278	ENSG00000207941	MIR552	MIRN552|hsa-mir-552	microRNA 552	ncRNA
piR_009117-56	chr14	24526429	24526456	+	Intergenic	L1PA3|LINE|L1	-18177	NM_001308083	1215	Hs.135626	NM_001836	ENSG00000092009	CMA1	CYH|MCT1|chymase	chymase 1	protein-coding
piR_009117-58	chr14	54033343	54033370	-	Intergenic	L1PA5|LINE|L1	-76465	NM_130850	652	Hs.68879	NM_001202	ENSG00000125378	BMP4	BMP2B|BMP2B1|MCOPS6|OFC11|ZYME	bone morphogenetic protein 4	protein-coding
piR_009117-59	chr14	57112691	57112718	+	Intergenic	L1PA2|LINE|L1	156201	NM_006544	10640	Hs.743987	NM_006544	ENSG00000070367	EXOC5	HSEC10|PRO1912|SEC10|SEC10L1|SEC10P	exocyst complex component 5	protein-coding
piR_009117-6	chr10	15921256	15921283	-	Intergenic	L1PA2|LINE|L1	-60736	NM_001318330	80013	Hs.158870	NM_024948	ENSG00000148481	MINDY3	C10orf97|CARP|DERP5|FAM188A|MST126|MSTP126|my042	MINDY lysine 48 deubiquitinase 3	protein-coding
piR_009117-60	chr14	66032102	66032129	-	Intergenic	L1PA4|LINE|L1	-454256	NR_024338	440184	Hs.412138	NM_001004331	ENSG00000196553	CCDC196	C14orf53|LINC00238|NCRNA00238	coiled-coil domain containing 196	protein-coding
piR_009117-61	chr1	48277670	48277697	+	Intergenic	L1PA3|LINE|L1	54967	NM_001011547	200010	Hs.37890	NM_001011547	ENSG00000117834	SLC5A9	SGLT4	solute carrier family 5 member 9	protein-coding
piR_009117-62	chr15	30245892	30245919	-	Intergenic	L1PA3|LINE|L1	49869	NR_026771	26082	Hs.652128	NR_026771	ENSG00000225930	LINC02249	DKFZP434L187	long intergenic non-protein coding RNA 2249	ncRNA
piR_009117-63	chr15	32292753	32292780	+	intron (NR_038253, intron 2 of 7)	L1PA3|LINE|L1	49911	NR_026771	26082	Hs.652128	NR_026771	ENSG00000225930	LINC02249	DKFZP434L187	long intergenic non-protein coding RNA 2249	ncRNA
piR_009117-64	chr15	44252502	44252529	+	Intergenic	L1PA2|LINE|L1	-36204	NM_177974	113201	Hs.512867	NM_138423	ENSG00000166734	CASC4	H63	cancer susceptibility 4	protein-coding
piR_009117-65	chr15	46614783	46614810	+	Intergenic	L1P1|LINE|L1	-569293	NM_001198999	80031	Hs.511265	NM_020858	ENSG00000137872	SEMA6D	-	semaphorin 6D	protein-coding
piR_009117-66	chr15	52478053	52478080	-	intron (NM_001142495, intron 1 of 39)	L1PA5|LINE|L1	50814	NM_001142495	4644	Hs.21213	NM_000259	ENSG00000197535	MYO5A	GS1|MYH12|MYO5|MYR12	myosin VA	protein-coding
piR_009117-67	chr1	58489438	58489465	+	intron (NM_145243, intron 8 of 8)	L1PA4|LINE|L1	57275	NM_145243	115209	Hs.425769	NM_145243	ENSG00000162600	OMA1	2010001O09Rik|DAB1|MPRP-1|MPRP1|YKR087C|ZMPOMA1|peptidase	OMA1 zinc metallopeptidase	protein-coding
piR_009117-68	chr16	56154988	56155015	+	intron (NR_027078, intron 2 of 4)	L1PA3|LINE|L1	36093	NR_027078	283856	Hs.707433	NR_027078	ENSG00000246379	LOC283856	-	uncharacterized LOC283856	ncRNA
piR_009117-69	chr16	58992897	58992924	-	Intergenic	L1P2|LINE|L1	-258594	NM_002080	2806	Hs.599470	NM_002080	ENSG00000125166	GOT2	KAT4|KATIV|KYAT4|mitAAT	glutamic-oxaloacetic transaminase 2	protein-coding
piR_009117-7	chr10	44268791	44268818	+	Intergenic	L1PA3|LINE|L1	-23946	NM_001258000	100130539	Hs.694626	NM_001258000	ENSG00000277288	C10orf142	-	chromosome 10 open reading frame 142	protein-coding
piR_009117-70	chr16	60523231	60523258	+	Intergenic	L1PA2|LINE|L1	-163451	NM_001282301	729159		NM_001282301		NPAP1L	-	nuclear pore associated protein 1 like	protein-coding
piR_009117-71	chr17	35394418	35394445	+	Intergenic	L1PA3|LINE|L1	-20810	NM_152270	91607	Hs.745059	NM_152270	ENSG00000172716	SLFN11	SLFN8/9	schlafen family member 11	protein-coding
piR_009117-73	chr17	71357471	71357498	-	Intergenic	L1PA3|LINE|L1	-155305	NR_104152	101928165	Hs.407613	NR_104152	ENSG00000260785	CASC17	LINC00600	cancer susceptibility 17	ncRNA
piR_009117-74	chr18	21888587	21888614	-	Intergenic	L1PA4|LINE|L1	-57194	NR_110369	102723167	Hs.658808	NR_110369	ENSG00000265142	MIR133A1HG	MIR1-2HG	MIR133A1 host gene	ncRNA
piR_009117-75	chr18	36240656	36240683	-	intron (NM_017947, intron 9 of 14)	L1PA3|LINE|L1	53172	NM_017947	55034	Hs.405028	NM_017947	ENSG00000075643	MOCOS	HMCS|MCS|MOS	molybdenum cofactor sulfurase	protein-coding
piR_009117-76	chr1	84234435	84234462	-	intron (NM_182948, intron 9 of 9)	L1PA3|LINE|L1	52816	NM_001242862	5567	Hs.487325	NM_002731	ENSG00000142875	PRKACB	PKA C-beta|PKACB	protein kinase cAMP-activated catalytic subunit beta	protein-coding
piR_009117-77	chr18	44024320	44024347	-	Intergenic	L1HS|LINE|L1	507364	NR_110792	101927921	Hs.464986	NR_110792	ENSG00000267337	LINC01478	-	long intergenic non-protein coding RNA 1478	ncRNA
piR_009117-78	chr18	57260177	57260204	+	Intergenic	L1PA2|LINE|L1	-88996	NR_149129	105372138	Hs.574448	NR_149129	ENSG00000267726	LINC02565	-	long intergenic non-protein coding RNA 2565	ncRNA
piR_009117-79	chr19	24394518	24394545	+	Intergenic	L1PA2|LINE|L1	-231084	NR_003603	100101266	Hs.149312	NR_003603	ENSG00000268442	HAVCR1P1	-	hepatitis A virus cellular receptor 1 pseudogene 1	pseudo
piR_009117-8	chr10	45014691	45014718	-	Intergenic	L1PA3|LINE|L1	13781	NM_006963	7570	Hs.462693	NM_006963	ENSG00000165512	ZNF22	HKR-T1|KOX15|ZNF422|Zfp422	zinc finger protein 22	protein-coding
piR_009117-80	chr19	42774608	42774635	-	Intergenic	L1PA3|LINE|L1	-8943	NM_182707	440533	Hs.466843	NM_182707	ENSG00000124467	PSG8	PSG1	pregnancy specific beta-1-glycoprotein 8	protein-coding
piR_009117-81	chr20	24922181	24922208	+	Intergenic	L1PA4|LINE|L1	-27075	NM_003650	8530	Hs.143212	NM_003650	ENSG00000077984	CST7	CMAP	cystatin F	protein-coding
piR_009117-82	chr21	10740123	10740150	+	Intergenic	L1PA3|LINE|L1	218622	NM_199261	7179	Hs.122986	NM_199259	ENSG00000274391	TPTE	CT44|PTEN2	transmembrane phosphatase with tensin homology	protein-coding
piR_009117-83	chr21	10770231	10770258	+	Intergenic	L1PA3|LINE|L1	248730	NM_199261	7179	Hs.122986	NM_199259	ENSG00000274391	TPTE	CT44|PTEN2	transmembrane phosphatase with tensin homology	protein-coding
piR_009117-84	chr2	131818825	131818852	-	Intergenic	L1P1|LINE|L1	-17177	NR_161366	408029	Hs.145567	NR_161366		C2orf27B	-	chromosome 2 open reading frame 27B	ncRNA
piR_009117-85	chr2	137315028	137315055	-	intron (NM_001316349, intron 12 of 27)	L1PA3|LINE|L1	549496	NM_001316349	80731	Hs.68533	NM_001080427	ENSG00000144229	THSD7B	-	thrombospondin type 1 domain containing 7B	protein-coding
piR_009117-86	chr2	153013293	153013320	-	Intergenic	L1HS|LINE|L1	294669	NR_146430	151188	Hs.643580	NM_152522	ENSG00000177917	ARL6IP6	AIP-6|AIP6|PFAAP1	ADP ribosylation factor like GTPase 6 interacting protein 6	protein-coding
piR_009117-87	chr2	169453263	169453290	+	Intergenic	L1PA4|LINE|L1	-26218	NM_152384	129880	Hs.233398	NM_152384	ENSG00000163093	BBS5	-	Bardet-Biedl syndrome 5	protein-coding
piR_009117-88	chr2	175594064	175594091	-	Intergenic	L1PA2|LINE|L1	408190	NM_001305011	80856	Hs.209561	NM_030650	ENSG00000144320	LNPK	KIAA1715|LNP|LNP1|NEDEHCC|Ul|ulnaless	lunapark, ER junction formation factor	protein-coding
piR_009117-89	chr2	183453969	183453996	-	Intergenic	L1PA4|LINE|L1	329539	NM_138285	129401	Hs.180591	NM_138285	ENSG00000163002	NUP35	MP-44|MP44|NP44|NUP53	nucleoporin 35	protein-coding
piR_009117-9	chr10	51947109	51947136	-	intron (NM_001098512, intron 5 of 17)	L1PA3|LINE|L1	-247527	NM_015235	23283	Hs.591358	NM_015235	ENSG00000177613	CSTF2T	CstF-64T	cleavage stimulation factor subunit 2 tau variant	protein-coding
piR_009117-90	chr2	185424958	185424985	-	Intergenic	L1PA2|LINE|L1	-257899	NR_136319	105373782	Hs.128285	NR_136319		LOC105373782	-	uncharacterized LOC105373782	ncRNA
piR_009117-91	chr2	195073038	195073065	-	Intergenic	L1PA2|LINE|L1	342456	NR_110223	101927431	Hs.558215	NR_110223	ENSG00000230173	LINC01790	-	long intergenic non-protein coding RNA 1790	ncRNA
piR_009117-92	chr2	207001384	207001411	+	Intergenic	L1PA3|LINE|L1	61879	NM_173077	130749	Hs.684103	NM_173077	ENSG00000144410	CPO	-	carboxypeptidase O	protein-coding
piR_009117-93	chr2	216455196	216455223	+	intron (NM_001127207, intron 12 of 17)	L1PA5|LINE|L1	42444	NM_001127207	50485	Hs.516674	NM_014140	ENSG00000138375	SMARCAL1	HARP|HHARP	SWI/SNF related, matrix associated, actin dependent regulator of chromatin, subfamily a like 1	protein-coding
piR_009117-94	chr2	221985041	221985068	+	Intergenic	L1PA2|LINE|L1	-313093	NR_161172	151278	Hs.350729	NM_153038	ENSG00000163081	CCDC140	-	coiled-coil domain containing 140	ncRNA
piR_009117-95	chr2	222155128	222155155	-	Intergenic	L1PA2|LINE|L1	-143006	NR_161172	151278	Hs.350729	NM_153038	ENSG00000163081	CCDC140	-	coiled-coil domain containing 140	ncRNA
piR_009117-96	chr2	86660764	86660791	-	intron (NM_001198954, intron 2 of 7)	L1HS|LINE|L1	-36900	NM_001198951	7844	Hs.469199	NM_005667	ENSG00000239305	RNF103	HKF-1|KF-1|KF1|ZFP-103|ZFP103	ring finger protein 103	protein-coding
piR_009117-97	chr2	91921653	91921680	+	Intergenic	L1PA2|LINE|L1	-19467	NR_027714	440888	Hs.730239	NM_001032412		ACTR3BP2	FKSG73	ACTR3B pseudogene 2	pseudo
piR_009117-98	chr2	95870003	95870030	+	intron (NM_001310154, intron 80 of 88)	L1PA3|LINE|L1	-43035	NR_103734	150759	Hs.503463	NR_103734		LINC00342	NCRNA00342	long intergenic non-protein coding RNA 342	ncRNA
piR_009117-99	chr3	112664660	112664687	-	Intergenic	L1PA3|LINE|L1	-23530	NM_199512	151887	Hs.477128	NM_199511	ENSG00000091986	CCDC80	CL2|DRO1|SSG1|URB|okuribin	coiled-coil domain containing 80	protein-coding
piR_009302	chr13	23050730	23050757	-	Intergenic	PABL_A|LTR|ERV1	-130178	NM_000231	6445	Hs.37167	NM_000231	ENSG00000102683	SGCG	35DAG|A4|DAGA4|DMDA|DMDA1|LGMD2C|LGMDR5|MAM|SCARMD2|SCG3|gamma-SG	sarcoglycan gamma	protein-coding
piR_009302-10	chr4	34452639	34452666	-	Intergenic	PABL_B|LTR|ERV1	-182905	NR_147184	105374394	Hs.570782	NR_147183	ENSG00000248685	LINC02484	-	long intergenic non-protein coding RNA 2484	ncRNA
piR_009302-11	chr4	36632611	36632638	-	intron (NR_149124, intron 1 of 4)	PABL_A|LTR|ERV1	9276	NR_149124	105374400	Hs.570781	NR_149124	ENSG00000248215	LINC02505	-	long intergenic non-protein coding RNA 2505	ncRNA
piR_009302-12	chr4	81270467	81270494	+	Intergenic	PABL_A|LTR|ERV1	-55258	NM_001363401	5593	Hs.232044	NM_006259	ENSG00000138669	PRKG2	PKG2|PRKGR2|cGK2|cGKII	protein kinase cGMP-dependent 2	protein-coding
piR_009302-13	chr9	84522803	84522830	-	Intergenic	PABL_A|LTR|ERV1	-145642	NM_006180	4915	Hs.494312	NM_006180	ENSG00000148053	NTRK2	EIEE58|GP145-TrkB|OBHD|TRKB|trk-B	neurotrophic receptor tyrosine kinase 2	protein-coding
piR_009302-14	chr9	94514632	94514659	+	Intergenic	PABL_A|LTR|ERV1	-40400	NR_121566	101928099	Hs.674409	NR_121566		PCAT7	PCAN-R2	prostate cancer associated transcript 7	ncRNA
piR_009302-15	chrX	92131440	92131467	+	intron (NM_001168362, intron 2 of 4)	PABL_A|LTR|ERV1	295992	NM_001168363	27328	Hs.655673	NM_014522	ENSG00000102290	PCDH11X	PCDH-X|PCDH-Y|PCDH11|PCDH11Y|PCDH22|PCDHX|PPP1R119	protocadherin 11 X-linked	protein-coding
piR_009302-16	chrY	5356045	5356072	+	intron (NM_032973, intron 2 of 4)	PABL_A|LTR|ERV1	299968	NM_032973	83259	Hs.661308	NM_032971	ENSG00000099715	PCDH11Y	PCDH-PC|PCDH22|PCDHX|PCDHY	protocadherin 11 Y-linked	protein-coding
piR_009302-2	chr14	21113964	21113991	+	Intergenic	PABL_A|LTR|ERV1	-9273	NM_001102454	51222	Hs.250493	NM_016423	ENSG00000165804	ZNF219	ZFP219	zinc finger protein 219	protein-coding
piR_009302-3	chr15	24999247	24999274	+	intron (NR_146177, intron 17 of 147)	PABL_A|LTR|ERV1	12335	NR_001292	338427		NR_001292	ENSG00000239014	SNORD108	HBII-437	small nucleolar RNA, C/D box 108	snoRNA
piR_009302-4	chr17	73975833	73975860	-	Intergenic	PABL_A|LTR|ERV1	-147309	NR_027146	283982	Hs.464079	NM_182564		LINC00469	C17orf54	long intergenic non-protein coding RNA 469	ncRNA
piR_009302-5	chr19	3499147	3499174	-	intron (NM_001145165, intron 1 of 4)	PABL_A|LTR|ERV1	1514	NM_031304	83475	Hs.515064	NM_031304	ENSG00000129932	DOHH	HLRC1|hDOHH	deoxyhypusine hydroxylase	protein-coding
piR_009302-6	chr20	18325304	18325331	-	Intergenic	PABL_A|LTR|ERV1	36790	NM_001352450	7692	Hs.472221	NM_003434	ENSG00000125846	ZNF133	ZNF150|pHZ-13|pHZ-66	zinc finger protein 133	protein-coding
piR_009302-7	chr2	108714382	108714409	+	Intergenic	PABL_A|LTR|ERV1	-5087	NM_006267	5903	Hs.199561	NM_006267	ENSG00000153201	RANBP2	ADANE|ANE1|IIAE3|NUP358|TRP1|TRP2	RAN binding protein 2	protein-coding
piR_009302-8	chr3	42890781	42890808	+	Intergenic	PABL_A|LTR|ERV1	-14915	NM_004391	1582	Hs.447793	NM_004391	ENSG00000180432	CYP8B1	CP8B|CYP12	cytochrome P450 family 8 subfamily B member 1	protein-coding
piR_009302-9	chr4	178805866	178805893	-	Intergenic	PABL_A|LTR|ERV1	-897943	NR_108093	101928656	Hs.508131	NR_108092	ENSG00000251504	LINC01099	-	long intergenic non-protein coding RNA 1099	ncRNA
piR_009497	chr8	41499235	41499263	+	intron (NM_001002296, intron 2 of 4)	LTR1A2|LTR|ERV1	8637	NR_156425	51125	Hs.654773	NM_016099	ENSG00000147533	GOLGA7	GCP16|GOLGA3AP1|GOLGA7A|HSPC041	golgin A7	protein-coding
piR_014363	chr19	16040094	16040121	+	intron (NR_110321, intron 4 of 4)	L1M5|LINE|L1	5987	NR_110321	148231	Hs.631621	NR_024335	ENSG00000167459	LINC00905	-	long intergenic non-protein coding RNA 905	ncRNA
piR_015742	chr19	19745024	19745051	-	Intergenic	L1MC|LINE|L1	-11925	NM_021030	7561	Hs.659932	NM_021030	ENSG00000105708	ZNF14	GIOT-4|KOX6	zinc finger protein 14	protein-coding
piR_016527	chr15	62254032	62254061	+	Intergenic	MIR1_Amn|SINE|MIR	-5251	NR_136885	255180	Hs.370479	NM_173805		GOLGA2P11	-	GOLGA2 pseudogene 11	pseudo
piR_019851	chr16	33337322	33337352	-	Intergenic	(TGGCTTGGC)n|Simple_repeat|Simple_repeat	-6996	NR_158162	105369266		NR_158162		LOC105369266	-	uncharacterized LOC105369266	ncRNA
piR_019851-2	chr16	33337746	33337776	-	Intergenic	(TGGCTTGGC)n|Simple_repeat|Simple_repeat	-7420	NR_158162	105369266		NR_158162		LOC105369266	-	uncharacterized LOC105369266	ncRNA
piR_019851-3	chr16	33338403	33338433	-	Intergenic	(TGGCTTGGC)n|Simple_repeat|Simple_repeat	-8077	NR_158162	105369266		NR_158162		LOC105369266	-	uncharacterized LOC105369266	ncRNA
piR_019851-4	chr16	33339345	33339375	-	Intergenic	(TGGCTTGGC)n|Simple_repeat|Simple_repeat	-9019	NR_158162	105369266		NR_158162		LOC105369266	-	uncharacterized LOC105369266	ncRNA
piR_023153	chr15	62219411	62219438	-	Intergenic	SVA_C|Retroposon|SVA	-16106	NR_148210	107984784	Hs.591131	NR_148210	ENSG00000259697	LOC107984784	-	uncharacterized LOC107984784	ncRNA

### Sheet: DE-piRNAs-all-matches-NTEs
piRNA	Chr	Start	End	Strand	Annotation	Detailed Annotation	Distance to TSS	Nearest PromoterID	Entrez ID	Nearest Unigene	Nearest Refseq	Nearest Ensembl	Gene Name	Gene Alias	Gene Description	Gene Type
piR_000152	chr15	62245222	62245251	+	intron (NR_136885, intron 5 of 10)	intron (NR_136885, intron 5 of 10)	3559	NR_136885	255180	Hs.370479	NM_173805		GOLGA2P11	-	GOLGA2 pseudogene 11	pseudo
piR_000521	chr19	19747984	19748012	-	Intergenic	Intergenic	-14886	NM_021030	7561	Hs.659932	NM_021030	ENSG00000105708	ZNF14	GIOT-4|KOX6	zinc finger protein 14	protein-coding
piR_000593	chr17	17171762	17171787	+	exon (NM_015134, exon 16 of 23)	exon (NM_015134, exon 16 of 23)	34559	NM_178836	201164	Hs.729079	NM_178836	ENSG00000179598	PLD6	ZUC	phospholipase D family member 6	protein-coding
piR_000593-2	chr3	44578803	44578828	-	intron (NM_001288592, intron 5 of 5)	intron (NM_001288592, intron 5 of 5)	-6149	NM_001351735	110354863	Hs.157035	NM_001351732		ZNF660-ZNF197	-	ZNF660-ZNF197 readthrough	protein-coding
piR_000903	chr15	92574764	92574794	-	Intergenic	Intergenic	-2516	NR_021493	100144604	Hs.245476	NR_021493	ENSG00000258647	LINC00930	-	long intergenic non-protein coding RNA 930	ncRNA
piR_001025	chr22	20354470	20354499	+	Intergenic	CpG	13487	NR_136572	101927859		NR_136572		FAM230G	-	family with sequence similarity 230 member G	ncRNA
piR_001152	chr2	206161922	206161950	+	promoter-TSS (NR_002589)	promoter-TSS (NR_002589)	55	NR_002589	26798		NR_002589	ENSG00000207047	SNORD51	RNU51|U51	small nucleolar RNA, C/D box 51	snoRNA
piR_001395	chr11	45685442	45685470	-	Intergenic	Intergenic	6320	NR_106976	102465691		NR_106976	ENSG00000276639	MIR7154	hsa-mir-7154	microRNA 7154	ncRNA
piR_001822	chr11	45722143	45722167	-	promoter-TSS (NR_047569)	promoter-TSS (NR_047569)	-153	NR_047569	100507384	Hs.259426	NR_047569	ENSG00000254519	LOC100507384	-	uncharacterized LOC100507384	ncRNA
piR_003260	chr19	34813854	34813882	-	Intergenic	Intergenic	19001	NR_033982	400685	Hs.730118	NR_033982	ENSG00000267767	LINC01801	-	long intergenic non-protein coding RNA 1801	ncRNA
piR_003356	chr15	99791546	99791574	-	non-coding (NR_003260, exon 5 of 5)	non-coding (NR_003260, exon 5 of 5)	15367	NR_003260	196968	Hs.567763	NM_194295	ENSG00000182397	DNM1P46	C15orf51|DNM1DN14.2|DNM1DN14@	dynamin 1 pseudogene 46	pseudo
piR_003390	chr15	62245949	62245979	+	non-coding (NR_136885, exon 5 of 11)	non-coding (NR_136885, exon 5 of 11)	2831	NR_136885	255180	Hs.370479	NM_173805		GOLGA2P11	-	GOLGA2 pseudogene 11	pseudo
piR_003390-2	chr15	62246248	62246278	+	non-coding (NR_136885, exon 5 of 11)	non-coding (NR_136885, exon 5 of 11)	2532	NR_136885	255180	Hs.370479	NM_173805		GOLGA2P11	-	GOLGA2 pseudogene 11	pseudo
piR_003866	chr17	28268112	28268141	-	Intergenic	Intergenic	20682	NR_002181	23614	Hs.744962	NR_002181	ENSG00000265060	PPY2P	PPY2	pancreatic polypeptide 2, pseudogene	pseudo
piR_004012	chrX	9405857	9405885	-	Intergenic	Intergenic	-57424	NM_001139466	6907	Hs.495656	NM_005647	ENSG00000101849	TBL1X	EBI|SMAP55|TBL1	transducin beta like 1 X-linked	protein-coding
piR_004012-2	chrX	9410626	9410654	-	Intergenic	Intergenic	-52655	NM_001139466	6907	Hs.495656	NM_005647	ENSG00000101849	TBL1X	EBI|SMAP55|TBL1	transducin beta like 1 X-linked	protein-coding
piR_004536	chr11	45689245	45689273	-	Intergenic	Intergenic	2517	NR_106976	102465691		NR_106976	ENSG00000276639	MIR7154	hsa-mir-7154	microRNA 7154	ncRNA
piR_004656	chr9	113109996	113110024	-	non-coding (NR_024376, exon 3 of 3)	non-coding (NR_024376, exon 3 of 3)	1667	NR_024376	100128385	Hs.99052	NR_024376	ENSG00000225684	FAM225B	C9orf110|LINC00256B|NCRNA00256B	family with sequence similarity 225 member B	ncRNA
piR_004656-2	chr9	113114550	113114578	+	non-coding (NR_024366, exon 3 of 3)	non-coding (NR_024366, exon 3 of 3)	1668	NR_024366	286333	Hs.99052	NR_024366	ENSG00000231528	FAM225A	C9orf109|LINC00256A|NCRNA00256A	family with sequence similarity 225 member A	ncRNA
piR_004768	chr11	45689242	45689270	-	Intergenic	Intergenic	2520	NR_106976	102465691		NR_106976	ENSG00000276639	MIR7154	hsa-mir-7154	microRNA 7154	ncRNA
piR_005359	chr19	34905601	34905625	+	non-coding (NR_146451, exon 1 of 2)	non-coding (NR_146451, exon 1 of 2)	298	NR_146451	100652911	Hs.292009	NR_146451	ENSG00000269037	LINC01838	-	long intergenic non-protein coding RNA 1838	ncRNA
piR_005386	chr22	23897302	23897326	-	intron (NR_038911, intron 1 of 2).2	intron (NR_038911, intron 1 of 2).2	1616	NR_038911	284889	Hs.632772	NR_038911		MIF-AS1	MIF-AS	MIF antisense RNA 1	ncRNA
piR_005530	chr6	40378838	40378863	+	non-coding (NR_160958, exon 1 of 2)	non-coding (NR_160958, exon 1 of 2)	513	NR_160958	732253	Hs.180197	NM_001359094		TDRG1	LINC00532|lincRNA-NR_024015	testis development related 1	ncRNA
piR_005665	chr18	11664038	11664066	-	Intergenic	Intergenic	-9111	NR_106975	102465690		NR_106975	ENSG00000283492	MIR7153	hsa-mir-7153|mir-7153	microRNA 7153	ncRNA
piR_006050	chr2	110686332	110686359	+	Intergenic	Intergenic	-8238	NM_001278616	699	Hs.469649	NM_004336	ENSG00000169679	BUB1	BUB1A|BUB1L|hBUB1	BUB1 mitotic checkpoint serine/threonine kinase	protein-coding
piR_006736	chr19	16040309	16040337	+	intron (NR_110321, intron 4 of 4)	intron (NR_110321, intron 4 of 4)	6203	NR_110321	148231	Hs.631621	NR_024335	ENSG00000167459	LINC00905	-	long intergenic non-protein coding RNA 905	ncRNA
piR_006922	chr3	12859187	12859212	-	Intergenic	Intergenic	-17617	NM_001007073	6161	Hs.265174	NM_000994	ENSG00000144713	RPL32	L32|PP9932	ribosomal protein L32	protein-coding
piR_006955	chr13	18808523	18808547	-	Intergenic	Intergenic	63432	NR_138091	284232	Hs.679496	NR_027995		ANKRD20A9P	-	ankyrin repeat domain 20 family member A9, pseudogene	pseudo
piR_006955-2	chr21	13906988	13907012	-	Intergenic	Intergenic	26879	NR_146644	110091776	Hs.721707	NR_146644		LOC110091776	-	ankyrin repeat domain 18B pseudogene	pseudo
piR_006955-3	chr4	49234463	49234487	-	Intergenic	Intergenic	247833	NM_001286791	80157	Hs.479703	NM_025087	ENSG00000109182	CWH43	CWH43-C|PGAP2IP	cell wall biogenesis 43 C-terminal homolog	protein-coding
piR_006955-4	chr4	49560952	49560976	+	Intergenic	Intergenic	574322	NM_001286791	80157	Hs.479703	NM_025087	ENSG00000109182	CWH43	CWH43-C|PGAP2IP	cell wall biogenesis 43 C-terminal homolog	protein-coding
piR_006955-5	chr9	42922960	42922984	+	Intergenic	Intergenic	134572	NR_131213	105500239		NR_131213		XLOC_007697	-	uncharacterized LOC105500239	ncRNA
piR_006955-6	chr9	64439025	64439049	+	intron (NR_146419, intron 24 of 24)	intron (NR_146419, intron 24 of 24)	-24562	NR_136310	105379252	Hs.584289	NR_136310	ENSG00000274628	LOC105379252	-	family with sequence similarity 95 member B1-like	ncRNA
piR_007039	chr3	128848563	128848590	+	Intergenic	Intergenic	1768	NR_162138	113219457		NR_162138		MIR12124	-	microRNA 12124	ncRNA
piR_007299	chr15	51291991	51292020	-	intron (NR_146310, intron 2 of 2)	intron (NR_146310, intron 2 of 2)	-3667	NM_001347250	1588	Hs.260074	NM_000103	ENSG00000137869	CYP19A1	ARO|ARO1|CPV1|CYAR|CYP19|CYPXIX|P-450AROM	cytochrome P450 family 19 subfamily A member 1	protein-coding
piR_007407	chr15	96776101	96776128	-	intron (NR_102754, intron 1 of 2)	intron (NR_102754, intron 1 of 2)	5540	NR_102754	100652749	Hs.303588	NR_102753	ENSG00000259282	SPATA8-AS1	-	SPATA8 antisense RNA 1 (head to head)	ncRNA
piR_007520	chr15	92578167	92578194	-	Intergenic	Intergenic	-5917	NR_021493	100144604	Hs.245476	NR_021493	ENSG00000258647	LINC00930	-	long intergenic non-protein coding RNA 930	ncRNA
piR_007860	chr22	23894386	23894414	-	promoter-TSS (NM_002415)	promoter-TSS (NM_002415)	17	NM_002415	4282	Hs.407995	NM_002415	ENSG00000240972	MIF	GIF|GLIF|MMIF	macrophage migration inhibitory factor	protein-coding
piR_008170	chrY	24181500	24181526	-	Intergenic	Intergenic	5718	NR_001554	114758	Hs.514045	NR_001554	ENSG00000240450	CSPG4P1Y	CSPG4LY|CSPG4LYP1|CSPG4P1|CSPG4PY1	CSPG4 pseudogene 1 Y-linked	pseudo
piR_008170-2	chrY	24207679	24207705	+	Intergenic	Intergenic	7139	NR_001555	84559	Hs.531603	NR_001555	ENSG00000239533	GOLGA2P2Y	GOLGA2LY|GOLGA2LY1|GOLGA2P2	GOLGA2 pseudogene 2 Y-linked	pseudo
piR_008170-3	chrY	25462438	25462464	-	Intergenic	Intergenic	7140	NR_001555	84559	Hs.531603	NR_001555	ENSG00000239533	GOLGA2P2Y	GOLGA2LY|GOLGA2LY1|GOLGA2P2	GOLGA2 pseudogene 2 Y-linked	pseudo
piR_008170-4	chrY	25488614	25488640	+	Intergenic	Intergenic	5719	NR_001554	114758	Hs.514045	NR_001554	ENSG00000240450	CSPG4P1Y	CSPG4LY|CSPG4LYP1|CSPG4P1|CSPG4PY1	CSPG4 pseudogene 1 Y-linked	pseudo
piR_008171	chr15	82443595	82443622	-	non-coding (NR_120378, exon 3 of 3)	non-coding (NR_120378, exon 3 of 3)	1261	NR_120378	102724034	Hs.694638	NR_120378		LOC102724034	-	uncharacterized LOC102724034	ncRNA
piR_008171-2	chr15	82474230	82474257	+	intron (NR_102747, intron 5 of 5)	intron (NR_102747, intron 5 of 5)	-29374	NR_120378	102724034	Hs.694638	NR_120378		LOC102724034	-	uncharacterized LOC102724034	ncRNA
piR_008171-3	chr15	84170914	84170941	-	promoter-TSS (NR_033787)	promoter-TSS (NR_033787)	57	NR_033787	440299	Hs.454641	NR_033787		DNM1P41	DNM1DN11-6|DNM1DN11.6|DNM1DN11@	dynamin 1 pseudogene 41	pseudo
piR_008171-4	chr15	84201625	84201652	+	intron (NR_027001, intron 6 of 6)	intron (NR_027001, intron 6 of 6)	9790	NR_033738	440300	Hs.546565	NR_033738		LOC440300	-	chondroitin sulfate proteoglycan 4 pseudogene	pseudo
piR_008171-5	chr15	84423869	84423896	+	non-coding (NR_120379, exon 3 of 4)	non-coding (NR_120379, exon 3 of 4)	1264	NR_120378	102724034	Hs.694638	NR_120378		LOC102724034	-	uncharacterized LOC102724034	ncRNA
piR_008171-6	chr15	84471913	84471940	-	intron (NR_158192, intron 5 of 5)	intron (NR_158192, intron 5 of 5)	28480	NR_158192	102724135		NR_158192		LOC102724135	-	uncharacterized LOC102724135	pseudo
piR_008171-7	chr15	84502619	84502646	+	promoter-TSS (NR_033787).2	promoter-TSS (NR_033787).2	57	NR_033787	440299	Hs.454641	NR_033787		DNM1P41	DNM1DN11-6|DNM1DN11.6|DNM1DN11@	dynamin 1 pseudogene 41	pseudo
piR_008171-8	chr15	85206223	85206250	+	TTS (NR_160936)	TTS (NR_160936)	28545	NR_158179	101929479	Hs.681665	NR_158179		LOC101929479	-	golgin A2 pseudogene	pseudo
piR_008282	chr19	34815484	34815512	-	TTS (NR_033982)	TTS (NR_033982)	17371	NR_033982	400685	Hs.730118	NR_033982	ENSG00000267767	LINC01801	-	long intergenic non-protein coding RNA 1801	ncRNA
piR_008397	chr9	113108187	113108217	-	non-coding (NR_024376, exon 3 of 3)	non-coding (NR_024376, exon 3 of 3)	3475	NR_024376	100128385	Hs.99052	NR_024376	ENSG00000225684	FAM225B	C9orf110|LINC00256B|NCRNA00256B	family with sequence similarity 225 member B	ncRNA
piR_008397-2	chr9	113116357	113116387	+	non-coding (NR_024366, exon 3 of 3)	non-coding (NR_024366, exon 3 of 3)	3476	NR_024366	286333	Hs.99052	NR_024366	ENSG00000231528	FAM225A	C9orf109|LINC00256A|NCRNA00256A	family with sequence similarity 225 member A	ncRNA
piR_008449	chr16	68300253	68300279	-	3' UTR (NM_001076785, exon 12 of 12)	3' UTR (NM_001076785, exon 12 of 12)	10680	NM_032178	84138	Hs.729520	NM_032178	ENSG00000103061	SLC7A6OS	-	solute carrier family 7 member 6 opposite strand	protein-coding
piR_009117-141	chr5	170245294	170245321	-	TTS (NM_005565)	TTS (NM_005565)	12301	NM_001305394	133874	Hs.519749	NM_001102609	ENSG00000234511	C5orf58	-	chromosome 5 open reading frame 58	protein-coding
piR_009117-57	chr14	47795106	47795133	+	promoter-TSS (NR_039996)	promoter-TSS (NR_039996)	-105	NR_039996	100506433	Hs.547419	NR_039996	ENSG00000259129	LINC00648	-	long intergenic non-protein coding RNA 648	ncRNA
piR_009117-72	chr17	69004633	69004660	-	promoter-TSS (NR_126414)	promoter-TSS (NR_126414)	-68	NR_126414	104355297	Hs.569827	NR_126414	ENSG00000231749	ABCA9-AS1	-	ABCA9 antisense RNA 1	ncRNA
piR_009697	chr17	18399087	18399115	-	Intergenic	Intergenic	-12058	NR_104343	400579	Hs.375092	NR_104343	ENSG00000220161	LINC02076	-	long intergenic non-protein coding RNA 2076	ncRNA
piR_009697-2	chr17	20545328	20545356	+	Intergenic	Intergenic	-34382	NM_001190790	256223	Hs.131916	NM_001190790	ENSG00000214819	CDRT15L2	-	CMT1A duplicated region transcript 15 like 2	protein-coding
piR_009827	chr19	19746281	19746310	-	Intergenic	Intergenic	-13183	NM_021030	7561	Hs.659932	NM_021030	ENSG00000105708	ZNF14	GIOT-4|KOX6	zinc finger protein 14	protein-coding
piR_011245	chr15	62248464	62248493	+	non-coding (NR_136885, exon 2 of 11)	non-coding (NR_136885, exon 2 of 11)	317	NR_136885	255180	Hs.370479	NM_173805		GOLGA2P11	-	GOLGA2 pseudogene 11	pseudo
piR_011307	chr19	1272183	1272210	-	non-coding (NR_023313, exon 5 of 6)	non-coding (NR_023313, exon 5 of 6)	-1936	NR_027271	148046	Hs.438829	NM_152480		CIRBP-AS1	C19orf23	CIRBP antisense RNA 1	ncRNA
piR_011480	chr15	62242266	62242295	+	TTS (NR_136885)	TTS (NR_136885)	6515	NR_136885	255180	Hs.370479	NM_173805		GOLGA2P11	-	GOLGA2 pseudogene 11	pseudo
piR_011928	chr15	101756450	101756477	+	Intergenic	CpG	-9593	NM_001321551	100128108	Hs.104864	NM_001321551		LOC100128108	-	putative ubiquitin-conjugating enzyme E2Q2-like protein	protein-coding
piR_011928-2	chr15	101759328	101759355	+	Intergenic	CpG	-12471	NM_001321551	100128108	Hs.104864	NM_001321551		LOC100128108	-	putative ubiquitin-conjugating enzyme E2Q2-like protein	protein-coding
piR_011928-3	chr15	101760718	101760745	+	Intergenic	CpG	-13861	NM_001321551	100128108	Hs.104864	NM_001321551		LOC100128108	-	putative ubiquitin-conjugating enzyme E2Q2-like protein	protein-coding
piR_011928-4	chr15	101762205	101762232	+	Intergenic	CpG	-15348	NM_001321551	100128108	Hs.104864	NM_001321551		LOC100128108	-	putative ubiquitin-conjugating enzyme E2Q2-like protein	protein-coding
piR_012048	chr15	62246277	62246306	+	non-coding (NR_136885, exon 5 of 11)	non-coding (NR_136885, exon 5 of 11)	2504	NR_136885	255180	Hs.370479	NM_173805		GOLGA2P11	-	GOLGA2 pseudogene 11	pseudo
piR_012049	chr15	62246595	62246624	+	non-coding (NR_136885, exon 5 of 11)	non-coding (NR_136885, exon 5 of 11)	2186	NR_136885	255180	Hs.370479	NM_173805		GOLGA2P11	-	GOLGA2 pseudogene 11	pseudo
piR_012200	chr9	113108424	113108451	-	non-coding (NR_024376, exon 3 of 3)	non-coding (NR_024376, exon 3 of 3)	3240	NR_024376	100128385	Hs.99052	NR_024376	ENSG00000225684	FAM225B	C9orf110|LINC00256B|NCRNA00256B	family with sequence similarity 225 member B	ncRNA
piR_012200-2	chr9	113116123	113116150	+	non-coding (NR_024366, exon 3 of 3)	non-coding (NR_024366, exon 3 of 3)	3240	NR_024366	286333	Hs.99052	NR_024366	ENSG00000231528	FAM225A	C9orf109|LINC00256A|NCRNA00256A	family with sequence similarity 225 member A	ncRNA
piR_012326	chr6	33891881	33891908	-	non-coding (NR_038989, exon 3 of 3)	non-coding (NR_038989, exon 3 of 3)	5013	NR_038989	100507584	Hs.547104	NR_038989	ENSG00000249346	LINC01016	-	long intergenic non-protein coding RNA 1016	ncRNA
piR_012681	chr20	2656940	2656967	+	promoter-TSS (NR_002738)	promoter-TSS (NR_002738)	14	NR_002738	26792		NR_002738	ENSG00000226572	SNORD57	RNU57|U57	small nucleolar RNA, C/D box 57	snoRNA
piR_012858	chr22	37367070	37367098	-	TTS (NM_052906)	TTS (NM_052906)	-12245	NR_110515	100506271	Hs.220558	NR_110515	ENSG00000237862	LOC100506271	-	uncharacterized LOC100506271	ncRNA
piR_012896	chrX	41342559	41342584	+	exon (NM_001193416, exon 5 of 17)	exon (NM_001193416, exon 5 of 17)	8405	NM_001363819	1654	Hs.728563	NM_001356	ENSG00000215301	DDX3X	CAP-Rf|DBX|DDX14|DDX3|HLP2|MRX102	DEAD-box helicase 3 X-linked	protein-coding
piR_013326	chr20	5499473	5499502	-	non-coding (NR_015406, exon 2 of 2)	non-coding (NR_015406, exon 2 of 2)	5109	NR_015406	149837	Hs.123609	NR_015406	ENSG00000205181	LINC00654	-	long intergenic non-protein coding RNA 654	ncRNA
piR_013447	chr19	16039308	16039332	+	intron (NR_110321, intron 4 of 4)	intron (NR_110321, intron 4 of 4)	5200	NR_110321	148231	Hs.631621	NR_024335	ENSG00000167459	LINC00905	-	long intergenic non-protein coding RNA 905	ncRNA
piR_013540	chr11	45692484	45692511	-	promoter-TSS (NR_106976)	promoter-TSS (NR_106976)	-721	NR_106976	102465691		NR_106976	ENSG00000276639	MIR7154	hsa-mir-7154	microRNA 7154	ncRNA
piR_013601	chr6	33913321	33913348	+	Intergenic	Intergenic	14199	NR_106982	102466816		NR_106982	ENSG00000276824	MIR7159	hsa-mir-7159	microRNA 7159	ncRNA
piR_013603	chr15	51289916	51289942	-	intron (NR_146310, intron 2 of 2)	intron (NR_146310, intron 2 of 2)	-1591	NM_001347250	1588	Hs.260074	NM_000103	ENSG00000137869	CYP19A1	ARO|ARO1|CPV1|CYAR|CYP19|CYPXIX|P-450AROM	cytochrome P450 family 19 subfamily A member 1	protein-coding
piR_013959	chr15	62245040	62245068	+	intron (NR_136885, intron 5 of 10)	intron (NR_136885, intron 5 of 10)	3741	NR_136885	255180	Hs.370479	NM_173805		GOLGA2P11	-	GOLGA2 pseudogene 11	pseudo
piR_013990	chr19	34815094	34815122	-	Intergenic	Intergenic	17761	NR_033982	400685	Hs.730118	NR_033982	ENSG00000267767	LINC01801	-	long intergenic non-protein coding RNA 1801	ncRNA
piR_014544	chr11	45691389	45691415	-	TTS (NR_106976)	TTS (NR_106976)	374	NR_106976	102465691		NR_106976	ENSG00000276639	MIR7154	hsa-mir-7154	microRNA 7154	ncRNA
piR_014546	chr10	77768239	77768267	+	Intergenic	Intergenic	-130445	NM_001161353	3778	Hs.144795	NM_002247	ENSG00000156113	KCNMA1	BKTM|CADEDS|KCa1.1|MaxiK|PNKD3|SAKCA|SLO|SLO-ALPHA|SLO1|bA205K10.1|hSlo|mSLO1	potassium calcium-activated channel subfamily M alpha 1	protein-coding
piR_014704	chr21	44478340	44478368	-	Intergenic	Intergenic	-7217	NR_155204	111216286	Hs.572852	NR_155204		LINC02575	-	long intergenic non-protein coding RNA 2575	ncRNA
piR_015197	chr17	18393068	18393097	-	Intergenic	Intergenic	15304	NM_001145127	645027	Hs.462400	NM_001145127	ENSG00000214860	EVPLL	-	envoplakin like	protein-coding
piR_015197-2	chr17	20551347	20551376	+	Intergenic	Intergenic	-28363	NM_001190790	256223	Hs.131916	NM_001190790	ENSG00000214819	CDRT15L2	-	CMT1A duplicated region transcript 15 like 2	protein-coding
piR_015312	chr9	79865571	79865598	-	intron (NR_121213, intron 1 of 2)	intron (NR_121213, intron 1 of 2)	41054	NR_121213	101927477	Hs.571630	NR_121212		LINC01507	XLOC_000303	long intergenic non-protein coding RNA 1507	ncRNA
piR_015429	chr4	154742656	154742682	-	intron (NM_001301645, intron 1 of 2)	CpG	-1331	NM_004744	9227	Hs.658427	NM_004744	ENSG00000121207	LRAT	LCA14	lecithin retinol acyltransferase	protein-coding
piR_015462	chr10	30364979	30365008	+	non-coding (NR_120609, exon 11 of 12)	non-coding (NR_120609, exon 11 of 12)	3672	NR_106985	102466227		NR_106985	ENSG00000284277	MIR7162	hsa-mir-7162	microRNA 7162	ncRNA
piR_015462-2	chr15	99792436	99792465	-	non-coding (NR_003260, exon 5 of 5)	non-coding (NR_003260, exon 5 of 5)	14477	NR_003260	196968	Hs.567763	NM_194295	ENSG00000182397	DNM1P46	C15orf51|DNM1DN14.2|DNM1DN14@	dynamin 1 pseudogene 46	pseudo
piR_015531	chr15	51289101	51289130	-	promoter-TSS (NM_001347250)	promoter-TSS (NM_001347250)	-777	NM_001347250	1588	Hs.260074	NM_000103	ENSG00000137869	CYP19A1	ARO|ARO1|CPV1|CYAR|CYP19|CYPXIX|P-450AROM	cytochrome P450 family 19 subfamily A member 1	protein-coding
piR_015566	chr22	37358451	37358478	-	intron (NR_110512, intron 1 of 2)	intron (NR_110512, intron 1 of 2)	-3625	NR_110515	100506271	Hs.220558	NR_110515	ENSG00000237862	LOC100506271	-	uncharacterized LOC100506271	ncRNA
piR_015888	chr10	28792255	28792285	-	non-coding (NR_038374, exon 3 of 3)	non-coding (NR_038374, exon 3 of 3)	3780	NR_038374	100507605	Hs.119207	NR_038374	ENSG00000235824	LINC00837	-	long intergenic non-protein coding RNA 837	ncRNA
piR_016067	chr10	28791846	28791875	-	non-coding (NR_038374, exon 3 of 3)	non-coding (NR_038374, exon 3 of 3)	4190	NR_038374	100507605	Hs.119207	NR_038374	ENSG00000235824	LINC00837	-	long intergenic non-protein coding RNA 837	ncRNA
piR_016346	chr10	44999634	44999659	-	3' UTR (NM_001039380, exon 2 of 2)	3' UTR (NM_001039380, exon 2 of 2)	1264	NM_001039380	220979	Hs.707791	NM_001039380		C10orf25	-	chromosome 10 open reading frame 25	protein-coding
piR_016394	chr9	113106427	113106454	-	non-coding (NR_024376, exon 3 of 3)	non-coding (NR_024376, exon 3 of 3)	5237	NR_024376	100128385	Hs.99052	NR_024376	ENSG00000225684	FAM225B	C9orf110|LINC00256B|NCRNA00256B	family with sequence similarity 225 member B	ncRNA
piR_016394-2	chr9	113118120	113118147	+	non-coding (NR_024366, exon 3 of 3)	non-coding (NR_024366, exon 3 of 3)	5237	NR_024366	286333	Hs.99052	NR_024366	ENSG00000231528	FAM225A	C9orf109|LINC00256A|NCRNA00256A	family with sequence similarity 225 member A	ncRNA
piR_016738	chr15	101753362	101753392	-	Intergenic	CpG	-6507	NM_001321551	100128108	Hs.104864	NM_001321551		LOC100128108	-	putative ubiquitin-conjugating enzyme E2Q2-like protein	protein-coding
piR_016738-10	chr15	101762705	101762735	-	Intergenic	CpG	-15850	NM_001321551	100128108	Hs.104864	NM_001321551		LOC100128108	-	putative ubiquitin-conjugating enzyme E2Q2-like protein	protein-coding
piR_016738-11	chr15	101763757	101763787	-	Intergenic	CpG	-16902	NM_001321551	100128108	Hs.104864	NM_001321551		LOC100128108	-	putative ubiquitin-conjugating enzyme E2Q2-like protein	protein-coding
piR_016738-2	chr15	101753706	101753736	-	Intergenic	CpG	-6851	NM_001321551	100128108	Hs.104864	NM_001321551		LOC100128108	-	putative ubiquitin-conjugating enzyme E2Q2-like protein	protein-coding
piR_016738-3	chr15	101754667	101754697	-	Intergenic	CpG	-7812	NM_001321551	100128108	Hs.104864	NM_001321551		LOC100128108	-	putative ubiquitin-conjugating enzyme E2Q2-like protein	protein-coding
piR_016738-4	chr15	101756054	101756084	-	Intergenic	CpG	-9199	NM_001321551	100128108	Hs.104864	NM_001321551		LOC100128108	-	putative ubiquitin-conjugating enzyme E2Q2-like protein	protein-coding
piR_016738-5	chr15	101757626	101757656	-	Intergenic	CpG	-10771	NM_001321551	100128108	Hs.104864	NM_001321551		LOC100128108	-	putative ubiquitin-conjugating enzyme E2Q2-like protein	protein-coding
piR_016738-6	chr15	101758061	101758091	-	Intergenic	CpG	-11206	NM_001321551	100128108	Hs.104864	NM_001321551		LOC100128108	-	putative ubiquitin-conjugating enzyme E2Q2-like protein	protein-coding
piR_016738-7	chr15	101758932	101758962	-	Intergenic	CpG	-12077	NM_001321551	100128108	Hs.104864	NM_001321551		LOC100128108	-	putative ubiquitin-conjugating enzyme E2Q2-like protein	protein-coding
piR_016738-8	chr15	101760322	101760352	-	Intergenic	CpG	-13467	NM_001321551	100128108	Hs.104864	NM_001321551		LOC100128108	-	putative ubiquitin-conjugating enzyme E2Q2-like protein	protein-coding
piR_016738-9	chr15	101761809	101761839	-	Intergenic	CpG	-14954	NM_001321551	100128108	Hs.104864	NM_001321551		LOC100128108	-	putative ubiquitin-conjugating enzyme E2Q2-like protein	protein-coding
piR_017079	chr19	16037846	16037874	+	intron (NR_110321, intron 4 of 4)	intron (NR_110321, intron 4 of 4)	3740	NR_110321	148231	Hs.631621	NR_024335	ENSG00000167459	LINC00905	-	long intergenic non-protein coding RNA 905	ncRNA
piR_017141	chr15	51291992	51292021	-	intron (NR_146310, intron 2 of 2)	intron (NR_146310, intron 2 of 2)	-3668	NM_001347250	1588	Hs.260074	NM_000103	ENSG00000137869	CYP19A1	ARO|ARO1|CPV1|CYAR|CYP19|CYPXIX|P-450AROM	cytochrome P450 family 19 subfamily A member 1	protein-coding
piR_017344	chr15	62239985	62240012	+	Intergenic	Intergenic	8797	NR_136885	255180	Hs.370479	NM_173805		GOLGA2P11	-	GOLGA2 pseudogene 11	pseudo
piR_017509	chr5	180685950	180685980	+	non-coding (NR_146728, exon 2 of 2)	non-coding (NR_146728, exon 2 of 2)	1869	NR_146728	105377765	Hs.131536	NR_146728		LINC02222	-	long intergenic non-protein coding RNA 2222	ncRNA
piR_018276	chr15	62243769	62243799	+	non-coding (NR_136885, exon 7 of 11)	non-coding (NR_136885, exon 7 of 11)	5011	NR_136885	255180	Hs.370479	NM_173805		GOLGA2P11	-	GOLGA2 pseudogene 11	pseudo
piR_018276-2	chr15	91032064	91032094	+	TTS (NR_110104)	TTS (NR_110104)	9457	NR_110104	101926911	Hs.459366	NR_110104	ENSG00000214432	VPS33B-DT	-	VPS33B divergent transcript	ncRNA
piR_018370	chr20	5499061	5499088	-	non-coding (NR_015406, exon 2 of 2)	non-coding (NR_015406, exon 2 of 2)	5522	NR_015406	149837	Hs.123609	NR_015406	ENSG00000205181	LINC00654	-	long intergenic non-protein coding RNA 654	ncRNA
piR_018528	chr10	77768238	77768266	+	Intergenic	Intergenic	-130444	NM_001161353	3778	Hs.144795	NM_002247	ENSG00000156113	KCNMA1	BKTM|CADEDS|KCa1.1|MaxiK|PNKD3|SAKCA|SLO|SLO-ALPHA|SLO1|bA205K10.1|hSlo|mSLO1	potassium calcium-activated channel subfamily M alpha 1	protein-coding
piR_018577	chr15	62254405	62254435	+	Intergenic	Intergenic	-5625	NR_136885	255180	Hs.370479	NM_173805		GOLGA2P11	-	GOLGA2 pseudogene 11	pseudo
piR_018655	chr10	28792207	28792235	-	non-coding (NR_038374, exon 3 of 3)	non-coding (NR_038374, exon 3 of 3)	3829	NR_038374	100507605	Hs.119207	NR_038374	ENSG00000235824	LINC00837	-	long intergenic non-protein coding RNA 837	ncRNA
piR_018696	chr11	45719596	45719624	-	Intergenic	Intergenic	-2698	NR_047569	100507384	Hs.259426	NR_047569	ENSG00000254519	LOC100507384	-	uncharacterized LOC100507384	ncRNA
piR_018783	chr18	11654432	11654460	-	TTS (NR_106975)	TTS (NR_106975)	495	NR_106975	102465690		NR_106975	ENSG00000283492	MIR7153	hsa-mir-7153|mir-7153	microRNA 7153	ncRNA
piR_018808	chr6	33894878	33894907	+	intron (NR_038989, intron 1 of 2)	intron (NR_038989, intron 1 of 2)	2015	NR_038989	100507584	Hs.547104	NR_038989	ENSG00000249346	LINC01016	-	long intergenic non-protein coding RNA 1016	ncRNA
piR_018974	chr10	77767159	77767185	+	Intergenic	Intergenic	-129364	NM_001161353	3778	Hs.144795	NM_002247	ENSG00000156113	KCNMA1	BKTM|CADEDS|KCa1.1|MaxiK|PNKD3|SAKCA|SLO|SLO-ALPHA|SLO1|bA205K10.1|hSlo|mSLO1	potassium calcium-activated channel subfamily M alpha 1	protein-coding
piR_019036	chr15	62245221	62245250	+	intron (NR_136885, intron 5 of 10)	intron (NR_136885, intron 5 of 10)	3560	NR_136885	255180	Hs.370479	NM_173805		GOLGA2P11	-	GOLGA2 pseudogene 11	pseudo
piR_019246	chr19	19747985	19748013	-	Intergenic	Intergenic	-14887	NM_021030	7561	Hs.659932	NM_021030	ENSG00000105708	ZNF14	GIOT-4|KOX6	zinc finger protein 14	protein-coding
piR_019447	chr15	62245488	62245518	+	intron (NR_136885, intron 5 of 10)	intron (NR_136885, intron 5 of 10)	3292	NR_136885	255180	Hs.370479	NM_173805		GOLGA2P11	-	GOLGA2 pseudogene 11	pseudo
piR_019917	chr11	45721005	45721034	-	Intergenic	Intergenic	-1289	NR_047569	100507384	Hs.259426	NR_047569	ENSG00000254519	LOC100507384	-	uncharacterized LOC100507384	ncRNA
piR_020233	chr2	110700484	110700512	+	Intergenic	Intergenic	-22391	NM_001278616	699	Hs.469649	NM_004336	ENSG00000169679	BUB1	BUB1A|BUB1L|hBUB1	BUB1 mitotic checkpoint serine/threonine kinase	protein-coding
piR_020372	chr15	62250460	62250488	+	Intergenic	Intergenic	-1679	NR_136885	255180	Hs.370479	NM_173805		GOLGA2P11	-	GOLGA2 pseudogene 11	pseudo
piR_020418	chr6	33902883	33902909	+	Intergenic	Intergenic	3761	NR_106982	102466816		NR_106982	ENSG00000276824	MIR7159	hsa-mir-7159	microRNA 7159	ncRNA
piR_020466	chr3	131479207	131479233	-	promoter-TSS (NR_002985)	promoter-TSS (NR_002985)	13	NR_002985	677836	Hs.735762	NR_002985		SNORA58	ACA58|SNORA58B	small nucleolar RNA, H/ACA box 58	snoRNA
piR_020964	chr2	110695823	110695850	+	Intergenic	Intergenic	-17729	NM_001278616	699	Hs.469649	NM_004336	ENSG00000169679	BUB1	BUB1A|BUB1L|hBUB1	BUB1 mitotic checkpoint serine/threonine kinase	protein-coding
piR_021136	chr12	3478934	3478961	+	intron (NM_001256536, intron 1 of 9)	intron (NM_001256536, intron 1 of 9)	-12256	NM_019854	56341	Hs.504530	NM_019854	ENSG00000111218	PRMT8	HRMT1L3|HRMT1L4	protein arginine methyltransferase 8	protein-coding
piR_021238	chr3	12857092	12857120	-	Intergenic	Intergenic	-15524	NM_001007073	6161	Hs.265174	NM_000994	ENSG00000144713	RPL32	L32|PP9932	ribosomal protein L32	protein-coding
piR_021497	chr14	88164308	88164336	+	Intergenic	Intergenic	106589	NM_138318	54207	Hs.560255	NM_021161	ENSG00000100433	KCNK10	K2p10.1|PPP1R97|TREK-2|TREK2	potassium two pore domain channel subfamily K member 10	protein-coding
piR_021664	chr20	5496924	5496952	-	non-coding (NR_015406, exon 2 of 2)	non-coding (NR_015406, exon 2 of 2)	7658	NR_015406	149837	Hs.123609	NR_015406	ENSG00000205181	LINC00654	-	long intergenic non-protein coding RNA 654	ncRNA
piR_021763	chr10	77781031	77781059	+	Intergenic	Intergenic	-143237	NM_001161353	3778	Hs.144795	NM_002247	ENSG00000156113	KCNMA1	BKTM|CADEDS|KCa1.1|MaxiK|PNKD3|SAKCA|SLO|SLO-ALPHA|SLO1|bA205K10.1|hSlo|mSLO1	potassium calcium-activated channel subfamily M alpha 1	protein-coding
piR_021978	chr10	77780247	77780274	+	Intergenic	Intergenic	-142452	NM_001161353	3778	Hs.144795	NM_002247	ENSG00000156113	KCNMA1	BKTM|CADEDS|KCa1.1|MaxiK|PNKD3|SAKCA|SLO|SLO-ALPHA|SLO1|bA205K10.1|hSlo|mSLO1	potassium calcium-activated channel subfamily M alpha 1	protein-coding
piR_022316	chr15	62242269	62242296	+	TTS (NR_136885)	TTS (NR_136885)	6513	NR_136885	255180	Hs.370479	NM_173805		GOLGA2P11	-	GOLGA2 pseudogene 11	pseudo
piR_022373	chr15	62242650	62242677	+	non-coding (NR_136885, exon 11 of 11)	non-coding (NR_136885, exon 11 of 11)	6132	NR_136885	255180	Hs.370479	NM_173805		GOLGA2P11	-	GOLGA2 pseudogene 11	pseudo
piR_023030	chr10	77765400	77765428	+	Intergenic	Intergenic	-127606	NM_001161353	3778	Hs.144795	NM_002247	ENSG00000156113	KCNMA1	BKTM|CADEDS|KCa1.1|MaxiK|PNKD3|SAKCA|SLO|SLO-ALPHA|SLO1|bA205K10.1|hSlo|mSLO1	potassium calcium-activated channel subfamily M alpha 1	protein-coding
piR_023243	chr9	79864181	79864208	-	intron (NR_121213, intron 1 of 2)	intron (NR_121213, intron 1 of 2)	39664	NR_121213	101927477	Hs.571630	NR_121212		LINC01507	XLOC_000303	long intergenic non-protein coding RNA 1507	ncRNA
